# Body size and fruit handling ability explain frugivory patterns among Asian mammals

**DOI:** 10.64898/2026.02.24.707853

**Authors:** Bibidishananda Basu, Kim R. McConkey, Rohit Naniwadekar, Sandeep Pulla, Jun Ying Lim, Aparajita Datta

**Affiliations:** Manipal Academy of Higher Education, Manipal, Karnataka; Nature Conservation Foundation, Mysore, Karnataka; BIOTEC, National Science and Technology, Development Agency, Pathom Thani, Thailand; National Centre for Biological Sciences, Bengaluru, Karnataka; National University of Singapore, Singapore

**Keywords:** carnivores, herbivores, frugivores, mammal traits, plant-animal interactions, primates, size-matching hypothesis

## Abstract

**Aim:** Frugivore traits influence the diversity of fruits that frugivores consume. While well studied in birds, trait-based drivers of frugivory remain less understood in mammals despite their considerable morphological, physiological, and ecological diversity. We compiled a comprehensive dataset of mammalian frugivory across Asia, and compared the species diversity and morphological traits of fruits consumed across major mammal guilds. We examine the importance of traits such as body size and fruit handling ability in explaining observed frugivory patterns among Asian mammals.

**Location:** Asia.

**Time period:** 1964–2023.

**Major taxa studied:** ‘Herbivores’ (Perissodactyla, Artiodactyla, Proboscidea), Primates, Carnivora

**Methods:** We compiled frugivory data for three major non-volant, terrestrial Asian mammals from 518 sources, comprising 5276 unique plant–mammal interactions between 142 mammal species and 2,234 plant species. We compared fruit taxonomic composition, diversity and morphological traits (fruit size, colour, type, growth habit, seed number) among three mammal groups. Using Phylogenetic Generalized Least Squares (PGLS) and Ordinary Least Squares (OLS) regression, we tested relationships between mammal body size, fruit handling behaviour and the mean and maximum fruit size consumed by different mammal groups.

**Results:** Focal mammal groups differed in taxonomic diversity of fruits consumed. They also differ in fruit colour, fruit type and the growth habit of fruits consumed. Mammal body size was generally associated with the mean and maximum size of consumed fruits. Fruit handling ability was an important factor for the maximum size of non-fig fruits consumed but not for figs, potentially because figs may be consumed piecemeal.

**Main conclusions:** Our findings highlight the need for a more nuanced understanding of mammalian frugivory patterns due to differences among mammal groups in fruit consumption patterns, range of body sizes and fruit handling abilities. In the context of frugivory interactions, mammals are better considered as different functional groups rather than a single entity.

## Supplementary material for "Body size and fruit handling ability explain frugivory patterns among Asian mammals": Electronic supplementary file 1 (part 1 of 3)

mammal_species	mammal_genus	mammal_scientific_name	mammal_type	mammal_group	seed_dispersal	Fruit_handle	plant_pub_name	endemic_widelydistributed	native_exotic	habit	updated_genus	updated_species	family	fruit_nature	fruit_type	fruit_colour	colour_nature	fruit_odour	no_of_seed_per_fruit	seed_number	arillate_notarillate	fruit_length_l	fruit_length_h	fruit_breadth_l	fruit_breadth_h	fruit_diameter_l	fruit_diameter_h	seed_length_l	seed_length_h	seed_breadth_l	seed_breadth_h	seed_diameter_l	seed_diameter_h	iucn_status_plant	Refrence	location_country	Asia_zone	author_id	Habitat
Capped Langur	Trachypithecus	Trachypithecus_pileatus	Primate	Ceropithecidae	Seed_predator	Using opposable thumbs	Cassia sp	NA	NA	NA	Cassia	Cassia sp.	Fabaceae	NA	NA	NA	NA	NA	NA	NA	NA	NA	NA	NA	NA	NA	NA	NA	NA	NA	NA	NA	NA	NA	NA	Bangladesh	Indian subcontinent	Hasan et al 2018	Tropical
Sika Deer	Cervus	Cervus_nippon	Herbivore	Cervid	Seed_predator	Using mouthparts	Myrica rubra	Widely distributed	Native	Tree	Myrica	Myrica rubra	Myricaceae	Fleshy	Drupe	Red	Bright	absent	1	One	Not arillate	NA	NA	NA	NA	1	1.5	NA	NA	NA	NA	0.64	0.64	Not assessed	Classification of bird-dispersed plants by fruiting phenology, fruit size, and growth form in a primary lucidophyllous forest: an analysis, with implications for the conservation of fruit-bird interactions, Flora of china	Japan	East Asia	Agetsuma 2018	Temperate & subtropical
Sika Deer	Cervus	Cervus_nippon	Herbivore	Cervid	Seed_predator	Using mouthparts	Myrica rubra	Widely distributed	Native	Tree	Myrica	Myrica rubra	Myricaceae	Fleshy	Drupe	Red	Bright	absent	1	One	Not arillate	NA	NA	NA	NA	1	1.5	NA	NA	NA	NA	0.64	0.64	Not assessed	Classification of bird-dispersed plants by fruiting phenology, fruit size, and growth form in a primary lucidophyllous forest: an analysis, with implications for the conservation of fruit-bird interactions, Flora of china	Japan	East Asia	Agetsuma et al 2011	Temperate & subtropical
Sika Deer	Cervus	Cervus_nippon	Herbivore	Cervid	Seed_predator	Using mouthparts	Ficus pumila	Widely distributed	Native	Climber	Ficus	Ficus pumila	Moraceae	Fleshy	Synconium	Red	Bright	present	300	> Twenty	Not arillate	4	8	3	5	NA	NA	NA	NA	NA	NA	NA	NA	Not assessed	flora of china	Japan	East Asia	Agetsuma et al 2011	Temperate & subtropical
Sika Deer	Cervus	Cervus_nippon	Herbivore	Cervid	Seed_predator	Using mouthparts	Ficus erecta	Widely distributed	Native	Shrub	Ficus	Ficus erecta	Moraceae	Fleshy	Synconium	Red	Bright	absent	300	> Twenty	Not arillate	NA	NA	NA	NA	1	2.5	NA	NA	NA	NA	NA	NA	Least Concern	Flora of china	Japan	East Asia	Agetsuma et al 2011	Temperate & subtropical
Sika Deer	Cervus	Cervus_nippon	Herbivore	Cervid	Seed_predator	Using mouthparts	Ficus superba	Widely distributed	Native	Tree	Ficus	Ficus superba	Moraceae	Fleshy	Synconium	Purple	Dark	absent	300	> Twenty	Not arillate	NA	NA	NA	NA	2.5	2.5	NA	NA	NA	NA	NA	NA	Least Concern	Asianplant.net	Japan	East Asia	Agetsuma et al 2011	Temperate & subtropical
Japanese macaque	Macaca	Macaca_fuscata	Primate	Ceropithecidae	seed_disperser	Using opposable thumbs	Myrica rubra	Widely distributed	Native	Tree	Myrica	Myrica rubra	Myricaceae	Fleshy	Drupe	Red	Bright	absent	1	One	Not arillate	NA	NA	NA	NA	1	1.5	NA	NA	NA	NA	0.64	0.64	Not assessed	Classification of bird-dispersed plants by fruiting phenology, fruit size, and growth form in a primary lucidophyllous forest: an analysis, with implications for the conservation of fruit-bird interactions, Flora of china	Japan	East Asia	Agetsuma1995	Temperate & subtropical
Japanese macaque	Macaca	Macaca_fuscata	Primate	Ceropithecidae	seed_disperser	Using opposable thumbs	Symplocos glauca	Widely distributed	Native	Tree	Symplocos	Symplocos glauca	Symplocaceae	Fleshy	Drupe	Blue	Dark	absent	1	One	Not arillate	1.2	2	0.6	0.8	NA	NA	NA	NA	NA	NA	0.62	0.62	Least Concern	Classification of bird-dispersed plants by fruiting phenology, fruit size, and growth form in a primary lucidophyllous forest: an analysis, with implications for the conservation of fruit-bird interactions, Flora of china	Japan	East Asia	Agetsuma1995	Temperate & subtropical
Japanese macaque	Macaca	Macaca_fuscata	Primate	Ceropithecidae	seed_disperser	Using opposable thumbs	Neolitsea sericea	Widely distributed	Native	Tree	Neolitsea	Neolitsea sericea	Lauraceae	Fleshy	Drupe	Red	Bright	absent	1	One	Not arillate	NA	NA	NA	NA	1.3	1.3	NA	NA	NA	NA	0.76	0.76	Least Concern	Classification of bird-dispersed plants by fruiting phenology, fruit size, and growth form in a primary lucidophyllous forest: an analysis, with implications for the conservation of fruit-bird interactions, Flora of japan	Japan	East Asia	Agetsuma1995	Temperate & subtropical
Japanese macaque	Macaca	Macaca_fuscata	Primate	Ceropithecidae	seed_disperser	Using opposable thumbs	Ficus erecta	Widely distributed	Native	Shrub	Ficus	Ficus erecta	Moraceae	Fleshy	Synconium	Red	Bright	absent	300	> Twenty	Not arillate	NA	NA	NA	NA	1	2.5	NA	NA	NA	NA	NA	NA	Least Concern	NA	Japan	East Asia	Agetsuma1995	Temperate & subtropical
Japanese macaque	Macaca	Macaca_fuscata	Primate	Ceropithecidae	seed_disperser	Using opposable thumbs	Machilus thunbergii	Widely distributed	Native	Tree	Machilus	Machilus thunbergii	Lauraceae	Fleshy	Drupe	Purple	Dark	absent	1	One	Not arillate	NA	NA	NA	NA	0.8	1	NA	NA	0.94	0.94	NA	NA	Least Concern	Classification of bird-dispersed plants by fruiting phenology, fruit size, and growth form in a primary lucidophyllous forest: an analysis, with implications for the conservation of fruit-bird interactions, Flora of china	Japan	East Asia	Agetsuma1995	Temperate & subtropical
Japanese macaque	Macaca	Macaca_fuscata	Primate	Ceropithecidae	seed_disperser	Using opposable thumbs	Litsea acuminata	Widely distributed	Native	Tree	Actinodaphne	Actinodaphne acuminata	Lauraceae	Fleshy	Drupe	Black	Dark	absent	1	One	Not arillate	1.5	1.5	1.08	1.08	NA	NA	NA	NA	0.77	0.77	NA	NA	Least Concern	Flora of japan, Classification of bird-dispersed plants by fruiting phenology, fruit size, and growth form in a primary lucidophyllous forest: an analysis, with implications for the conservation of fruit-bird interactions	Japan	East Asia	Agetsuma1995	Temperate & subtropical
Japanese macaque	Macaca	Macaca_fuscata	Primate	Ceropithecidae	seed_disperser	Using opposable thumbs	Swida macrophylla	Widely distributed	Native	Tree	Cornus	Cornus macrophylla	Cornaceae	Fleshy	Drupe	Black	Dark	absent	1	One	Not arillate	NA	NA	NA	NA	0.45	0.6	0.53	0.53	0.43	0.43	NA	NA	Least Concern	Variation and Correlation between the Physical Properties of Dogwood Seeds, Flora of china	Japan	East Asia	Agetsuma1995	Temperate & subtropical
Japanese macaque	Macaca	Macaca_fuscata	Primate	Ceropithecidae	seed_disperser	Using opposable thumbs	Trema orientalis	Widely distributed	Native	Tree	Trema	Trema orientale	Cannabaceae	Fleshy	Drupe	Black	Dark	absent	1	One	Not arillate	0.46	0.46	0.46	0.46	NA	NA	0.26	0.26	0.25	0.25	NA	NA	Least Concern	Kitamura et al 2002	Japan	East Asia	Agetsuma1995	Temperate & subtropical
Japanese macaque	Macaca	Macaca_fuscata	Primate	Ceropithecidae	seed_disperser	Using opposable thumbs	Oreocnide pedunculata	Widely distributed	Native	Shrub	Oreocnide	Oreocnide pedunculata	urticaceae	Fleshy	Achene	White	Dull	absent	1	One	Not arillate	NA	NA	NA	NA	0.15	0.15	NA	NA	NA	NA	NA	NA	Least Concern	Flora of china	Japan	East Asia	Agetsuma1995	Temperate & subtropical
Japanese macaque	Macaca	Macaca_fuscata	Primate	Ceropithecidae	seed_disperser	Using opposable thumbs	Ficus superba japonica	Widely distributed	Native	Tree	Ficus	Ficus superba	Moraceae	Fleshy	Synconium	Purple	Dark	absent	300	> Twenty	Not arillate	NA	NA	NA	NA	2.5	2.5	NA	NA	NA	NA	NA	NA	Least Concern	NA	Japan	East Asia	Agetsuma1995	Temperate & subtropical
Golden Jackal	Canis	Canis_aureus	Carnivore	Canid	seed_disperser	Using mouthparts	Schleichera oleosa	Widely distributed	Native	Tree	Schleichera	Schleichera oleosa	Sapindaceae	Fleshy	Drupe	Brown	Dull	absent	2	Two-Five	Arillate	1.7	1.7	2	2	NA	NA	1.57	1.57	1.29	1.29	NA	NA	Least Concern	https://indiaflora-ces.iisc.ac.in/FloraKarnataka/herbsheet.php?id=4005&cat=1, Seed Variability and Oil Content Analysis in Kusum (Schleichera oleosa) � An Oil Yielding Tree of Chhattisgarh	India	Indian subcontinent	Akhtar & Chauhan 2009	Tropical
Golden Jackal	Canis	Canis_aureus	Carnivore	Canid	seed_disperser	Using mouthparts	Semecarpus anacardium	Widely distributed	Native	Tree	Semecarpus	Semecarpus anacardium	Anacardiaceae	Fleshy	Drupe	Black	Dark	present	1	One	Not arillate	2	5	NA	NA	2	3	NA	NA	NA	NA	2.5	2.5	Not assessed	https://indiabiodiversity.org/species/show/231099, https://pmc.ncbi.nlm.nih.gov/articles/PMC3249908/	India	Indian subcontinent	Akhtar & Chauhan 2009	Tropical
Golden Jackal	Canis	Canis_aureus	Carnivore	Canid	seed_disperser	Using mouthparts	Bombax ceiba	Widely distributed	Native	Tree	Bombax	Bombax ceiba	Malvaceae	Dry	Capsule	Brown	Dull	absent	30	> Twenty	Not arillate	8	10	3	3	NA	NA	NA	NA	NA	NA	0.8	0.8	Least Concern	https://indiabiodiversity.org/species/show/31106	India	Indian subcontinent	Akhtar & Chauhan 2009	Tropical
Golden Jackal	Canis	Canis_aureus	Carnivore	Canid	seed_disperser	Using mouthparts	Buchanania lanzan	Widely distributed	Native	Tree	Buchanania	Buchanania cochinchinensis	Anacardiaceae	Fleshy	Drupe	Black	Dark	absent	1	One	Not arillate	1	1.3	0.8	0.8	0.9	0.9	NA	NA	NA	NA	NA	NA	Not assessed	NA	India	Indian subcontinent	Akhtar & Chauhan 2009	Tropical
Sloth Bear	Melursus	Melursus_ursinus	Carnivore	Ursid	seed_disperser	Using hands	Ficus Virens	Widely distributed	Native	Tree	Ficus	Ficus virens	Moraceae	Fleshy	Synconium	White	Dull	present	300	> Twenty	Not arillate	NA	NA	NA	NA	1.2	1.5	NA	NA	NA	NA	NA	NA	Least Concern	Flora of Pakista	India	Indian subcontinent	Akhtar et al 2004	Tropical
Sloth Bear	Melursus	Melursus_ursinus	Carnivore	Ursid	seed_disperser	Using hands	Ficus benghalensis	Widely distributed	Native	Tree	Ficus	Ficus benghalensis	Moraceae	Fleshy	Synconium	Red	Bright	absent	300	> Twenty	Not arillate	NA	NA	NA	NA	1.5	2	NA	NA	NA	NA	NA	NA	Not assessed	Flora of Pakista	India	Indian subcontinent	Akhtar et al 2004	Tropical
Sloth Bear	Melursus	Melursus_ursinus	Carnivore	Ursid	seed_disperser	Using hands	Ficus religiosa	Widely distributed	Native	Tree	Ficus	Ficus religiosa	Moraceae	Fleshy	Synconium	Purple	Dark	absent	300	> Twenty	Not arillate	NA	NA	NA	NA	1	1.5	NA	NA	NA	NA	NA	NA	Not assessed	Flora of china	India	Indian subcontinent	Akhtar et al 2004	Tropical
Sloth Bear	Melursus	Melursus_ursinus	Carnivore	Ursid	seed_disperser	Using hands	Zizyphus mauritiana	Widely distributed	Native	Tree	Ziziphus	Ziziphus mauritiana	Rhamnaceae	Fleshy	Drupe	Black	Dark	present	2	Two-Five	Not arillate	2.5	2.5	2.5	2.5	NA	NA	0.6	0.7	0.5	0.6	NA	NA	Least Concern	TAXONOMIC STATE OF ZIZYPHUS: A COMPARATIVE STUDY FOR IDENTIFICATION OF COMMON INDIAN JUJUBE, Flora of china	India	Indian subcontinent	Akhtar et al 2004	Tropical
Sloth Bear	Melursus	Melursus_ursinus	Carnivore	Ursid	seed_disperser	Using hands	Aegle marmelos	Widely distributed	Native	Tree	Aegle	Aegle marmelos	Rutaceae	Fleshy	Berry	Brown	Dull	present	30	> Twenty	Not arillate	10	12	6	8	NA	NA	NA	NA	NA	NA	0.8	0.8	Near Threatened	Flora of china	India	Indian subcontinent	Akhtar et al 2004	Tropical
Sloth Bear	Melursus	Melursus_ursinus	Carnivore	Ursid	seed_disperser	Using hands	Syzygium cumini	Widely distributed	Native	Tree	Syzygium	Syzygium cumini	Myrtaceae	Fleshy	Berry	Violet	Dark	present	1	One	Not arillate	1.49	2.5	0.9	1.9	NA	NA	0.63	0.63	0.54	0.54	NA	NA	Least Concern	DIVERSITY OF FRUIT MORPHOLOGY AND TASTE PARAMETERS OF NATURALLY AVAILABLE SYZIGIUM CUMINI TREES IN BATICALOA REGION OF SRI LANKA, Kitamura et al 2002	India	Indian subcontinent	Akhtar et al 2004	Tropical
Sloth Bear	Melursus	Melursus_ursinus	Carnivore	Ursid	seed_disperser	Using hands	Madhuca Indica	Widely distributed	Native	Tree	Madhuca	Madhuca longifolia	Sapotaceae	Fleshy	Berry	Green	Dull	present	2	Two-Five	Not arillate	1.5	2	1.3	1.6	2	4	2	2	NA	NA	NA	NA	Not assessed	NA	India	Indian subcontinent	Akhtar et al 2004	Tropical
Sloth Bear	Melursus	Melursus_ursinus	Carnivore	Ursid	seed_disperser	Using hands	Zizyphus oenoplia	Widely distributed	Native	Climber	Ziziphus	Ziziphus oenopolia	Rhamnaceae	Fleshy	Drupe	Black	Dark	absent	1	One	Not arillate	0.5	0.7	0.5	0.6	NA	NA	NA	NA	NA	NA	0.2	0.2	Least Concern	Flora of china	India	Indian subcontinent	Akhtar et al 2004	Tropical
Sloth Bear	Melursus	Melursus_ursinus	Carnivore	Ursid	seed_disperser	Using hands	Zizyphus numularia	Widely distributed	Native	Shrub	Ziziphus	Ziziphus nummularia	Rhamnaceae	Fleshy	Drupe	Black	Dark	present	2	Two-Five	Not arillate	0.88	1.93	1.1	2.27	NA	NA	0.69	1.18	0.55	1.21	NA	NA	Not assessed	Biodiversity Evaluation among Wild Jujube (Ziziphus nummularia (Burm. F.) Population in ?al Desert of Pakistan	India	Indian subcontinent	Akhtar et al 2004	Tropical
Sloth Bear	Melursus	Melursus_ursinus	Carnivore	Ursid	seed_disperser	Using hands	Ficus racemosa	Widely distributed	Native	Tree	Ficus	Ficus racemosa	Moraceae	Fleshy	Synconium	Red	Bright	present	300	> Twenty	Not arillate	2.5	2.5	2	2	2	2.5	NA	NA	NA	NA	NA	NA	Least Concern	https://indiabiodiversity.org/species/show/31344, Flora of china	India	Indian subcontinent	Akhtar et al 2004	Tropical
Raccon Dog	Nyctereutes	Nyctereutes_procyonoides	Carnivore	Canid	seed_disperser	Using mouthparts	Ginkgo biloba	Widely distributed	Exotic	Tree	Ginkgo	Ginkgo biloba	Ginkgoaceae	Fleshy	cone	Yellow	Dull	absent	1	One	Not arillate	NA	NA	NA	NA	NA	NA	2.5	3.5	1.6	2.2	NA	NA	Endangered	NA	Japan	East Asia	Akihito et al 2016	Temperate & subtropical
Raccon Dog	Nyctereutes	Nyctereutes_procyonoides	Carnivore	Canid	seed_disperser	Using mouthparts	Houttuynia sp	NA	NA	NA	Houttuynia	Houttuynia sp.	Saururaceae	NA	NA	NA	NA	NA	NA	NA	NA	NA	NA	NA	NA	NA	NA	NA	NA	NA	NA	NA	NA	NA	NA	Japan	East Asia	Akihito et al 2016	Temperate & subtropical
Raccon Dog	Nyctereutes	Nyctereutes_procyonoides	Carnivore	Canid	seed_disperser	Using mouthparts	Cinnamomum sp	NA	NA	NA	Cinnamomum	Cinnamomum sp.	Lauraceae	NA	NA	NA	NA	NA	NA	NA	NA	NA	NA	NA	NA	NA	NA	NA	NA	NA	NA	NA	NA	NA	NA	Japan	East Asia	Akihito et al 2016	Temperate & subtropical
Raccon Dog	Nyctereutes	Nyctereutes_procyonoides	Carnivore	Canid	seed_disperser	Using mouthparts	Lindera umbellata	Endemic	Native	Shrub	Lindera	Lindera umbellata	Lauraceae	Fleshy	Drupe	Black	Dark	absent	1	One	Not arillate	NA	NA	NA	NA	0.6	0.6	NA	NA	NA	NA	0.68	0.74	Not assessed	Estimate of the seed shadow created by the Asiatic black bear Ursus thibetanus and its characteristics as a seed disperser in Japanese cool?temperate forest, Flora of Japan	Japan	East Asia	Akihito et al 2016	Temperate & subtropical
Raccon Dog	Nyctereutes	Nyctereutes_procyonoides	Carnivore	Canid	seed_disperser	Using mouthparts	Machilus thunbergii	Widely distributed	Native	Tree	Machilus	Machilus thunbergii	Lauraceae	Fleshy	Drupe	Purple	Dark	absent	1	One	Not arillate	NA	NA	NA	NA	0.8	1	NA	NA	0.94	0.94	NA	NA	Least Concern	Classification of bird-dispersed plants by fruiting phenology, fruit size, and growth form in a primary lucidophyllous forest: an analysis, with implications for the conservation of fruit-bird interactions, Flora of china	Japan	East Asia	Akihito et al 2016	Temperate & subtropical
Raccon Dog	Nyctereutes	Nyctereutes_procyonoides	Carnivore	Canid	seed_disperser	Using mouthparts	Disporum sp	NA	NA	NA	Disporum	Disporum sp.	Colchicaceae	NA	NA	NA	NA	NA	NA	NA	NA	NA	NA	NA	NA	NA	NA	NA	NA	NA	NA	NA	NA	NA	NA	Japan	East Asia	Akihito et al 2016	Temperate & subtropical
Raccon Dog	Nyctereutes	Nyctereutes_procyonoides	Carnivore	Canid	seed_disperser	Using mouthparts	Akebia quinata	Widely distributed	Native	Climber	Akebia	Akebia quinata	Lardizabalaceae	Fleshy	Follicle	Purple	Dark	absent	30	> Twenty	Not arillate	5	8	3	4	NA	NA	NA	NA	NA	NA	0.38	0.44	Not assessed	Estimate of the seed shadow created by the Asiatic black bear Ursus thibetanus and its characteristics as a seed disperser in Japanese cool?temperate forest, Flora of china	Japan	East Asia	Akihito et al 2016	Temperate & subtropical
Raccon Dog	Nyctereutes	Nyctereutes_procyonoides	Carnivore	Canid	seed_disperser	Using mouthparts	Chrysosplenium sp	NA	NA	NA	Chrysosplenium	Chrysosplenium sp.	Saxifragaceae	NA	NA	NA	NA	NA	NA	NA	NA	NA	NA	NA	NA	NA	NA	NA	NA	NA	NA	NA	NA	NA	NA	Japan	East Asia	Akihito et al 2016	Temperate & subtropical
Raccon Dog	Nyctereutes	Nyctereutes_procyonoides	Carnivore	Canid	seed_disperser	Using mouthparts	Pathenocissus sp	NA	NA	NA	Parthenocissus	Parthencissus sp.	Vitaceae	NA	NA	NA	NA	NA	NA	NA	NA	NA	NA	NA	NA	NA	NA	NA	NA	NA	NA	NA	NA	NA	NA	Japan	East Asia	Akihito et al 2016	Temperate & subtropical
Raccon Dog	Nyctereutes	Nyctereutes_procyonoides	Carnivore	Canid	seed_disperser	Using mouthparts	Albizzia julibrisin	Widely distributed	Native	Tree	Albizia	Albizia julibrissin	Fabaceae	Dry	Pod	Brown	Dull	absent	30	> Twenty	Not arillate	10	20	2	2.5	NA	NA	NA	NA	NA	NA	NA	NA	Not assessed	NA	Japan	East Asia	Akihito et al 2016	Temperate & subtropical
Raccon Dog	Nyctereutes	Nyctereutes_procyonoides	Carnivore	Canid	seed_disperser	Using mouthparts	Fabaceae spp	NA	NA	NA	NA	NA	Fabaceae	NA	NA	NA	NA	NA	NA	NA	NA	NA	NA	NA	NA	NA	NA	NA	NA	NA	NA	NA	NA	NA	NA	Japan	East Asia	Akihito et al 2016	Temperate & subtropical
Raccon Dog	Nyctereutes	Nyctereutes_procyonoides	Carnivore	Canid	seed_disperser	Using mouthparts	Indigofera pseudotintoria	Widely distributed	Native	Shrub	Indigofera	Indigofera bungeana	Fabaceae	Dry	Pod	Brown	Dull	absent	30	> Twenty	Not arillate	2	2.5	NA	NA	NA	NA	0.2	0.2	NA	NA	NA	NA	Least Concern	NA	Japan	East Asia	Akihito et al 2016	Temperate & subtropical
Raccon Dog	Nyctereutes	Nyctereutes_procyonoides	Carnivore	Canid	seed_disperser	Using mouthparts	Cerasus sp	NA	NA	NA	Cerasus	Cerasus sp.	Rosaceae	NA	NA	NA	NA	NA	NA	NA	NA	NA	NA	NA	NA	NA	NA	NA	NA	NA	NA	NA	NA	NA	NA	Japan	East Asia	Akihito et al 2016	Temperate & subtropical
Raccon Dog	Nyctereutes	Nyctereutes_procyonoides	Carnivore	Canid	seed_disperser	Using mouthparts	padus sp	NA	NA	NA	Padus	Padus sp.	Rosaceae	NA	NA	NA	NA	NA	NA	NA	NA	NA	NA	NA	NA	NA	NA	NA	NA	NA	NA	NA	NA	NA	NA	Japan	East Asia	Akihito et al 2016	Temperate & subtropical
Raccon Dog	Nyctereutes	Nyctereutes_procyonoides	Carnivore	Canid	seed_disperser	Using mouthparts	Potentilla sp	NA	NA	NA	Potentilla	Potentilla sp.	Rosaceae	NA	NA	NA	NA	NA	NA	NA	NA	NA	NA	NA	NA	NA	NA	NA	NA	NA	NA	NA	NA	NA	NA	Japan	East Asia	Akihito et al 2016	Temperate & subtropical
Raccon Dog	Nyctereutes	Nyctereutes_procyonoides	Carnivore	Canid	seed_disperser	Using mouthparts	Rubus hirsutus	Widely distributed	Native	Shrub	Rubus	Rubus hirsutus	Rosaceae	Fleshy	Aggregate of drupelets	Red	Bright	absent	30	> Twenty	Not arillate	NA	NA	NA	NA	1	2	NA	NA	NA	NA	NA	NA	Not assessed	NA	Japan	East Asia	Akihito et al 2016	Temperate & subtropical
Raccon Dog	Nyctereutes	Nyctereutes_procyonoides	Carnivore	Canid	seed_disperser	Using mouthparts	Rubus sp.	NA	NA	NA	Rubus	Rubus sp.	Rosaceae	NA	NA	NA	NA	NA	NA	NA	NA	NA	NA	NA	NA	NA	NA	NA	NA	NA	NA	NA	NA	NA	NA	Japan	East Asia	Akihito et al 2016	Temperate & subtropical
Raccon Dog	Nyctereutes	Nyctereutes_procyonoides	Carnivore	Canid	seed_disperser	Using mouthparts	Hovenia dulcis	Widely distributed	Native	Tree	Hovenia	Hovenia dulcis	Rhamnaceae	Fleshy	Capsule	Black	Dark	absent	3	Two-Five	Not arillate	NA	NA	NA	NA	0.65	0.75	0.31	0.41	0.5	0.55	NA	NA	Least Concern	Endozoochorous seed dispersal by sympatric mustelids, Martes melampus and Mustela itatsi, in western Tokyo, central Japan, Flora of china	Japan	East Asia	Akihito et al 2016	Temperate & subtropical
Raccon Dog	Nyctereutes	Nyctereutes_procyonoides	Carnivore	Canid	seed_disperser	Using mouthparts	Aphananthe aspera	Widely distributed	Native	Tree	Aphananthe	Aphananthe aspera	Cannabaceae	Fleshy	Drupe	Black	Dark	absent	1	One	Not arillate	0.8	1.3	0.6	0.9	NA	NA	NA	NA	NA	NA	0.71	0.71	Least Concern	Classification of bird-dispersed plants by fruiting phenology, fruit size, and growth form in a primary lucidophyllous forest: an analysis, with implications for the conservation of fruit-bird interactions, Flora of china	Japan	East Asia	Akihito et al 2016	Temperate & subtropical
Raccon Dog	Nyctereutes	Nyctereutes_procyonoides	Carnivore	Canid	seed_disperser	Using mouthparts	Celtis sinensis	Widely distributed	Native	Tree	Celtis	Celtis sinensis	Cannabaceae	Fleshy	Drupe	Red	Bright	absent	1	One	Not arillate	NA	NA	NA	NA	0.5	0.7	NA	NA	NA	NA	0.4	0.4	Least Concern	Seedling emergence and seed longevity of the tree weeds Celtis sinensis and Cinnamomum camphora, Flora of China	Japan	East Asia	Akihito et al 2016	Temperate & subtropical
Raccon Dog	Nyctereutes	Nyctereutes_procyonoides	Carnivore	Canid	seed_disperser	Using mouthparts	Ficus erecta	Widely distributed	Native	Shrub	Ficus	Ficus erecta	Moraceae	Fleshy	Synconium	Red	Bright	absent	300	> Twenty	Not arillate	NA	NA	NA	NA	1	2.5	NA	NA	NA	NA	NA	NA	Least Concern	NA	Japan	East Asia	Akihito et al 2016	Temperate & subtropical
Raccon Dog	Nyctereutes	Nyctereutes_procyonoides	Carnivore	Canid	seed_disperser	Using mouthparts	Ficus sp	NA	NA	NA	Ficus	Ficus sp.	Moraceae	Fleshy	NA	NA	NA	NA	NA	NA	NA	NA	NA	NA	NA	NA	NA	NA	NA	NA	NA	NA	NA	NA	NA	Japan	East Asia	Akihito et al 2016	Temperate & subtropical
Raccon Dog	Nyctereutes	Nyctereutes_procyonoides	Carnivore	Canid	seed_disperser	Using mouthparts	Morus sp	NA	NA	NA	Morus	Morus sp.	Moraceae	NA	NA	NA	NA	NA	NA	NA	NA	NA	NA	NA	NA	NA	NA	NA	NA	NA	NA	NA	NA	NA	NA	Japan	East Asia	Akihito et al 2016	Temperate & subtropical
Raccon Dog	Nyctereutes	Nyctereutes_procyonoides	Carnivore	Canid	seed_disperser	Using mouthparts	Morella rubra	Widely distributed	Native	Tree	Myrica	Myrica rubra	Myricaceae	Fleshy	Drupe	Red	Bright	absent	1	One	Not arillate	NA	NA	NA	NA	1	1.5	NA	NA	NA	NA	0.64	0.64	Not assessed	Classification of bird-dispersed plants by fruiting phenology, fruit size, and growth form in a primary lucidophyllous forest: an analysis, with implications for the conservation of fruit-bird interactions, Flora of china	Japan	East Asia	Akihito et al 2016	Temperate & subtropical
Raccon Dog	Nyctereutes	Nyctereutes_procyonoides	Carnivore	Canid	seed_disperser	Using mouthparts	Carpinus laxiflora	Widely distributed	Native	Tree	Carpinus	Carpinus laxiflora	Betulaceae	Dry	Nut	Brown	Dull	absent	1	One	Not arillate	0.3	0.6	NA	NA	NA	NA	NA	NA	NA	NA	NA	NA	Data deficient	NA	Japan	East Asia	Akihito et al 2016	Temperate & subtropical
Raccon Dog	Nyctereutes	Nyctereutes_procyonoides	Carnivore	Canid	seed_disperser	Using mouthparts	Carpinus sp	NA	NA	NA	Carpinus	Carpinus sp.	Betulaceae	NA	NA	NA	NA	NA	NA	NA	NA	NA	NA	NA	NA	NA	NA	NA	NA	NA	NA	NA	NA	NA	NA	Japan	East Asia	Akihito et al 2016	Temperate & subtropical
Raccon Dog	Nyctereutes	Nyctereutes_procyonoides	Carnivore	Canid	seed_disperser	Using mouthparts	Trichosantes sp	NA	NA	NA	Trichosanthes	Trichosanthes sp.	cucurbitaceae	NA	NA	NA	NA	NA	NA	NA	NA	NA	NA	NA	NA	NA	NA	NA	NA	NA	NA	NA	NA	NA	NA	Japan	East Asia	Akihito et al 2016	Temperate & subtropical
Raccon Dog	Nyctereutes	Nyctereutes_procyonoides	Carnivore	Canid	seed_disperser	Using mouthparts	Idesia polycarpa	Widely distributed	Native	Tree	Idesia	Idesia polycarpa	Salicaceae	Fleshy	Berry	Red	Bright	absent	30	> Twenty	Not arillate	NA	NA	NA	NA	0.8	1	0.2	0.3	NA	NA	NA	NA	Not assessed	NA	Japan	East Asia	Akihito et al 2016	Temperate & subtropical
Raccon Dog	Nyctereutes	Nyctereutes_procyonoides	Carnivore	Canid	seed_disperser	Using mouthparts	Toxixodendron succidenium	Widely distributed	Native	Tree	Toxicodendron	Toxicodendron succedaneum	Anacardiaceae	Fleshy	Drupe	Yellow	Dull	absent	1	One	Not arillate	NA	NA	NA	NA	0.7	1	NA	NA	NA	NA	0.41	0.41	Least Concern	Seed dispersal and predation by Yakushima macaques, Macaca fuscata yakui , in a warm temperate forest of Yakushima Island, southern Japan, Flora of china	Japan	East Asia	Akihito et al 2016	Temperate & subtropical
Raccon Dog	Nyctereutes	Nyctereutes_procyonoides	Carnivore	Canid	seed_disperser	Using mouthparts	Acer palmatum	Widely distributed	Native	Tree	Acer	Acer palmatum	Sapindaceae	Dry	Samara	Red	Bright	absent	1	One	Not arillate	2	3	NA	NA	NA	NA	0.6	0.8	NA	NA	NA	NA	Least Concern	NA	Japan	East Asia	Akihito et al 2016	Temperate & subtropical
Raccon Dog	Nyctereutes	Nyctereutes_procyonoides	Carnivore	Canid	seed_disperser	Using mouthparts	Corchoriopsis sp	NA	NA	NA	Coreopsis	Coreopsis sp.	Asteraceae	NA	NA	NA	NA	NA	NA	NA	NA	NA	NA	NA	NA	NA	NA	NA	NA	NA	NA	NA	NA	NA	NA	Japan	East Asia	Akihito et al 2016	Temperate & subtropical
Raccon Dog	Nyctereutes	Nyctereutes_procyonoides	Carnivore	Canid	seed_disperser	Using mouthparts	Brassicaceae sp	NA	NA	NA	NA	NA	Brassicaceae	NA	NA	NA	NA	NA	NA	NA	NA	NA	NA	NA	NA	NA	NA	NA	NA	NA	NA	NA	NA	NA	NA	Japan	East Asia	Akihito et al 2016	Temperate & subtropical
Raccon Dog	Nyctereutes	Nyctereutes_procyonoides	Carnivore	Canid	seed_disperser	Using mouthparts	Poygonaceae sp	NA	NA	NA	NA	NA	Polygonaceae	NA	NA	NA	NA	NA	NA	NA	NA	NA	NA	NA	NA	NA	NA	NA	NA	NA	NA	NA	NA	NA	NA	Japan	East Asia	Akihito et al 2016	Temperate & subtropical
Raccon Dog	Nyctereutes	Nyctereutes_procyonoides	Carnivore	Canid	seed_disperser	Using mouthparts	Polugnum sp	NA	NA	NA	polygonum	Polygonum sp.	Polygonaceae	NA	NA	NA	NA	NA	NA	NA	NA	NA	NA	NA	NA	NA	NA	NA	NA	NA	NA	NA	NA	NA	NA	Japan	East Asia	Akihito et al 2016	Temperate & subtropical
Raccon Dog	Nyctereutes	Nyctereutes_procyonoides	Carnivore	Canid	seed_disperser	Using mouthparts	Stellarium sp	NA	NA	NA	Stellaria	Stellaria sp.	Caryophyllaceae	NA	NA	NA	NA	NA	NA	NA	NA	NA	NA	NA	NA	NA	NA	NA	NA	NA	NA	NA	NA	NA	NA	Japan	East Asia	Akihito et al 2016	Temperate & subtropical
Raccon Dog	Nyctereutes	Nyctereutes_procyonoides	Carnivore	Canid	seed_disperser	Using mouthparts	Amaranthaceae sp	NA	NA	NA	NA	NA	Amaranthaceae	NA	NA	NA	NA	NA	NA	NA	NA	NA	NA	NA	NA	NA	NA	NA	NA	NA	NA	NA	NA	NA	NA	Japan	East Asia	Akihito et al 2016	Temperate & subtropical
Raccon Dog	Nyctereutes	Nyctereutes_procyonoides	Carnivore	Canid	seed_disperser	Using mouthparts	Amaranthus sp	NA	NA	NA	Amaranthus	Amaranthus sp.	Amaranthaceae	NA	NA	NA	NA	NA	NA	NA	NA	NA	NA	NA	NA	NA	NA	NA	NA	NA	NA	NA	NA	NA	NA	Japan	East Asia	Akihito et al 2016	Temperate & subtropical
Raccon Dog	Nyctereutes	Nyctereutes_procyonoides	Carnivore	Canid	seed_disperser	Using mouthparts	Chenopodium sp	NA	NA	NA	Chenopodium	Chenopodium sp.	Amaranthaceae	NA	NA	NA	NA	NA	NA	NA	NA	NA	NA	NA	NA	NA	NA	NA	NA	NA	NA	NA	NA	NA	NA	Japan	East Asia	Akihito et al 2016	Temperate & subtropical
Raccon Dog	Nyctereutes	Nyctereutes_procyonoides	Carnivore	Canid	seed_disperser	Using mouthparts	Cornus controversa	Widely distributed	Native	Tree	Cornus	Cornus controversa	Cornaceae	Fleshy	Drupe	Purple	Dark	absent	1	One	Not arillate	NA	NA	NA	NA	0.6	0.7	NA	NA	NA	NA	0.5	0.6	Least Concern	Estimate of the seed shadow created by the Asiatic black bear Ursus thibetanus and its characteristics as a seed disperser in Japanese cool?temperate forest, flora of Japan	Japan	East Asia	Akihito et al 2016	Temperate & subtropical
Raccon Dog	Nyctereutes	Nyctereutes_procyonoides	Carnivore	Canid	seed_disperser	Using mouthparts	Cornus kousa	Widely distributed	Native	Tree	Cornus	Cornus kousa	Cornaceae	Fleshy	Aggregate of berries	Red	Bright	absent	30	> Twenty	Not arillate	NA	NA	NA	NA	1	1.5	NA	NA	NA	NA	0.48	0.54	Least Concern	Estimate of the seed shadow created by the Asiatic black bear Ursus thibetanus and its characteristics as a seed disperser in Japanese cool?temperate forest, flora of Japan	Japan	East Asia	Akihito et al 2016	Temperate & subtropical
Raccon Dog	Nyctereutes	Nyctereutes_procyonoides	Carnivore	Canid	seed_disperser	Using mouthparts	Cornus sp	NA	NA	NA	Cornus	Cornus sp.	Cornaceae	NA	NA	NA	NA	NA	NA	NA	NA	NA	NA	NA	NA	NA	NA	NA	NA	NA	NA	NA	NA	NA	NA	Japan	East Asia	Akihito et al 2016	Temperate & subtropical
Raccon Dog	Nyctereutes	Nyctereutes_procyonoides	Carnivore	Canid	seed_disperser	Using mouthparts	Eurya emerginata	Widely distributed	Native	Shrub	Eurya	Eurya emarginata	Pentaphylacaceae	Fleshy	Berry	Black	Dark	absent	30	> Twenty	Not arillate	NA	NA	NA	NA	0.5	0.6	NA	NA	NA	NA	0.2	0.2	Not assessed	Effects of macaque ingestion on seed destruction and germination of a fleshy?fruited tree, Eurya emarginata	Japan	East Asia	Akihito et al 2016	Temperate & subtropical
Raccon Dog	Nyctereutes	Nyctereutes_procyonoides	Carnivore	Canid	seed_disperser	Using mouthparts	Eurya japonica	Widely distributed	Native	Shrub	Eurya	Eurya japonica	Pentaphylacaceae	Fleshy	Berry	Black	Dark	absent	30	> Twenty	Not arillate	NA	NA	NA	NA	0.59	0.59	0.17	0.21	NA	NA	0.13	0.13	Not assessed	Seed dispersal and predation by Yakushima macaques, Macaca fuscata yakui , in a warm temperate forest of Yakushima Island, southern Japan, Endozoochorous seed dispersal by sympatric mustelids, Martes melampus and Mustela itatsi, in western Tokyo, central Japan	Japan	East Asia	Akihito et al 2016	Temperate & subtropical
Raccon Dog	Nyctereutes	Nyctereutes_procyonoides	Carnivore	Canid	seed_disperser	Using mouthparts	Eurya sp	NA	NA	NA	Eurya	Eurya sp.	Pentaphylacaceae	NA	NA	NA	NA	NA	NA	NA	NA	NA	NA	NA	NA	NA	NA	NA	NA	NA	NA	NA	NA	NA	NA	Japan	East Asia	Akihito et al 2016	Temperate & subtropical
Raccon Dog	Nyctereutes	Nyctereutes_procyonoides	Carnivore	Canid	seed_disperser	Using mouthparts	Diospyros lotus	Widely distributed	Exotic	Tree	Diospyros	Diospyros lotus	Ebenaceae	Fleshy	Berry	yellow	Dull	present	10	Six-Ten	Not arillate	NA	NA	NA	NA	1	2	1	1	NA	NA	0.6	0.6	Least Concern	Flora of China	Japan	East Asia	Akihito et al 2016	Temperate & subtropical
Raccon Dog	Nyctereutes	Nyctereutes_procyonoides	Carnivore	Canid	seed_disperser	Using mouthparts	Diospyros kaki	Widely distributed	Exotic	Tree	Diospyros	Diospyros kaki	Ebenaceae	Fleshy	Berry	Yellow	Dull	present	10	Six-Ten	Not arillate	7.6	15.2	NA	NA	2	8.5	1.3	1.6	7.5	9	NA	NA	Not assessed	Diospyros kaki: Japanese Persimmon1 Edward F. Gilman and Dennis G. Watson2, Flora of china	Japan	East Asia	Akihito et al 2016	Temperate & subtropical
Raccon Dog	Nyctereutes	Nyctereutes_procyonoides	Carnivore	Canid	seed_disperser	Using mouthparts	Ebenaceae sp	NA	NA	NA	NA	NA	Ebenaceae	NA	NA	NA	NA	NA	NA	NA	NA	NA	NA	NA	NA	NA	NA	NA	NA	NA	NA	NA	NA	NA	NA	Japan	East Asia	Akihito et al 2016	Temperate & subtropical
Raccon Dog	Nyctereutes	Nyctereutes_procyonoides	Carnivore	Canid	seed_disperser	Using mouthparts	Rubiaceae sp	NA	NA	NA	NA	NA	Rubiaceae	NA	NA	NA	NA	NA	NA	NA	NA	NA	NA	NA	NA	NA	NA	NA	NA	NA	NA	NA	NA	NA	NA	Japan	East Asia	Akihito et al 2016	Temperate & subtropical
Raccon Dog	Nyctereutes	Nyctereutes_procyonoides	Carnivore	Canid	seed_disperser	Using mouthparts	Galium sp	NA	NA	NA	Galium	Galium sp.	Rubiaceae	NA	NA	NA	NA	NA	NA	NA	NA	NA	NA	NA	NA	NA	NA	NA	NA	NA	NA	NA	NA	NA	NA	Japan	East Asia	Akihito et al 2016	Temperate & subtropical
Raccon Dog	Nyctereutes	Nyctereutes_procyonoides	Carnivore	Canid	seed_disperser	Using mouthparts	Ligustrum japonicum	Widely distributed	Native	Shrub	Ligustrum	Ligustrum japonicum	Oleaceae	Fleshy	Drupe	Black	Dark	absent	1	One	Not arillate	1	1	0.5	0.5	NA	NA	NA	NA	NA	NA	NA	NA	Not assessed	NA	Japan	East Asia	Akihito et al 2016	Temperate & subtropical
Raccon Dog	Nyctereutes	Nyctereutes_procyonoides	Carnivore	Canid	seed_disperser	Using mouthparts	Ligustrum sp	NA	NA	NA	Ligustrum	ligustrum sp.	Oleaceae	NA	NA	NA	NA	NA	NA	NA	NA	NA	NA	NA	NA	NA	NA	NA	NA	NA	NA	NA	NA	NA	NA	Japan	East Asia	Akihito et al 2016	Temperate & subtropical
Raccon Dog	Nyctereutes	Nyctereutes_procyonoides	Carnivore	Canid	seed_disperser	Using mouthparts	Ajuga sp	NA	NA	NA	Ajuga	Ajuga sp.	Lamiaceae	NA	NA	NA	NA	NA	NA	NA	NA	NA	NA	NA	NA	NA	NA	NA	NA	NA	NA	NA	NA	NA	NA	Japan	East Asia	Akihito et al 2016	Temperate & subtropical
Raccon Dog	Nyctereutes	Nyctereutes_procyonoides	Carnivore	Canid	seed_disperser	Using mouthparts	Lamicaeae sp	NA	NA	NA	NA	NA	Lamiaceae	NA	NA	NA	NA	NA	NA	NA	NA	NA	NA	NA	NA	NA	NA	NA	NA	NA	NA	NA	NA	NA	NA	Japan	East Asia	Akihito et al 2016	Temperate & subtropical
Raccon Dog	Nyctereutes	Nyctereutes_procyonoides	Carnivore	Canid	seed_disperser	Using mouthparts	Clinopodium sp	NA	NA	NA	Clinopodium	clinopodium sp.	Lamiaceae	NA	NA	NA	NA	NA	NA	NA	NA	NA	NA	NA	NA	NA	NA	NA	NA	NA	NA	NA	NA	NA	NA	Japan	East Asia	Akihito et al 2016	Temperate & subtropical
Raccon Dog	Nyctereutes	Nyctereutes_procyonoides	Carnivore	Canid	seed_disperser	Using mouthparts	Lamium sp	NA	NA	NA	Lamium	Lamium sp.	Lamiaceae	NA	NA	NA	NA	NA	NA	NA	NA	NA	NA	NA	NA	NA	NA	NA	NA	NA	NA	NA	NA	NA	NA	Japan	East Asia	Akihito et al 2016	Temperate & subtropical
Raccon Dog	Nyctereutes	Nyctereutes_procyonoides	Carnivore	Canid	seed_disperser	Using mouthparts	Ilex integra	Widely distributed	Native	Tree	Ilex	Ilex integra	Aquifoliaceae	Fleshy	Berry	Red	Bright	absent	6	Six-Ten	Not arillate	NA	NA	NA	NA	1.01	1.01	NA	NA	0.41	0.41	NA	NA	Not assessed	Classification of bird-dispersed plants by fruiting phenology, fruit size, and growth form in a primary lucidophyllous forest: an analysis, with implications for the conservation of fruit-bird interactions	Japan	East Asia	Akihito et al 2016	Temperate & subtropical
Raccon Dog	Nyctereutes	Nyctereutes_procyonoides	Carnivore	Canid	seed_disperser	Using mouthparts	Aralia sp	NA	NA	NA	Aralia	Aralia sp.	Araliaceae	NA	NA	NA	NA	NA	NA	NA	NA	NA	NA	NA	NA	NA	NA	NA	NA	NA	NA	NA	NA	NA	NA	Japan	East Asia	Akihito et al 2016	Temperate & subtropical
Raccon Dog	Nyctereutes	Nyctereutes_procyonoides	Carnivore	Canid	seed_disperser	Using mouthparts	Apiaceae sp	NA	NA	NA	NA	NA	Apiaceae	NA	NA	NA	NA	NA	NA	NA	NA	NA	NA	NA	NA	NA	NA	NA	NA	NA	NA	NA	NA	NA	NA	Japan	East Asia	Akihito et al 2016	Temperate & subtropical
Raccon Dog	Nyctereutes	Nyctereutes_procyonoides	Carnivore	Canid	seed_disperser	Using mouthparts	Conium sp	NA	NA	NA	Conium	Conium sp.	Apiaceae	NA	NA	NA	NA	NA	NA	NA	NA	NA	NA	NA	NA	NA	NA	NA	NA	NA	NA	NA	NA	NA	NA	Japan	East Asia	Akihito et al 2016	Temperate & subtropical
Small Indian Mongoose	Herpestes	Herpestes_auropunctatus	Carnivore	Herpestid	Seed_predator	Using hands	Ziziphus oxyphylla	Widely distributed	Native	Shrub	Ziziphus	Ziziphus oxyphylla	Rhamnaceae	Fleshy	Drupe	Red	Bright	present	1	One	Not arillate	0.8	1	NA	NA	NA	NA	NA	NA	NA	NA	NA	NA	Least Concern	NA	Pakistan	Indian subcontinent	Akrim et al 2019	Tropical
Indian Grey Moongoose	Herpestes	Herpestes_edwardsii	Carnivore	Herpestid	Seed_predator	Using hands	Ziziphus oxyphylla	Widely distributed	Native	Shrub	Ziziphus	Ziziphus oxyphylla	Rhamnaceae	Fleshy	Drupe	Red	Bright	present	1	One	Not arillate	0.8	1	NA	NA	NA	NA	NA	NA	NA	NA	NA	NA	Least Concern	NA	Pakistan	Indian subcontinent	Akrim et al 2019	Tropical
Elephant	Elephas	Elephas_maximus	Herbivore	Elephantidae	seed_disperser	Using mouthparts	Limonia acidissima	Widely distributed	Native	Tree	Limonia	Limonia acidissima	Rutaceae	Fleshy	Berry	White	Dull	present	200	> Twenty	Not arillate	7.97	10.17	7.17	9.77	NA	NA	NA	NA	NA	NA	0.9	0.9	Not assessed	Fruit physico-chemical studies of some local wood apple (Limonia acidissima L.) genotypes, https://indiabiodiversity.org/species/show/31505	Sri Lanka	Indian subcontinent	Alahkoon et al 2007	Tropical
Asiatic Black Bear	Ursus	Ursus_thibetanus	Carnivore	Ursid	seed_disperser	Using hands	Acer spp.	NA	NA	NA	Acer	Acer sp.	Sapindaceae	NA	NA	NA	NA	NA	NA	NA	NA	NA	NA	NA	NA	NA	NA	NA	NA	NA	NA	NA	NA	NA	NA	Pakistan	Indian subcontinent	Ali et al 2017	Temperate & subtropical
Asiatic Black Bear	Ursus	Ursus_thibetanus	Carnivore	Ursid	seed_disperser	Using hands	Berberis lyceum	Widely distributed	Native	Shrub	Berberis	Berberis lycium	Berberidaceae	Fleshy	Berry	Black	Dark	absent	30	> Twenty	Not arillate	0.9	0.9	0.5	0.5	NA	NA	0.4	0.4	NA	NA	NA	NA	Not assessed	NA	Pakistan	Indian subcontinent	Ali et al 2017	Temperate & subtropical
Asiatic Black Bear	Ursus	Ursus_thibetanus	Carnivore	Ursid	seed_disperser	Using hands	Berberis spp.	NA	NA	NA	Berberis	Berberis sp.	Berberidaceae	NA	NA	NA	NA	NA	NA	NA	NA	NA	NA	NA	NA	NA	NA	NA	NA	NA	NA	NA	NA	NA	NA	Pakistan	Indian subcontinent	Ali et al 2017	Temperate & subtropical
Asiatic Black Bear	Ursus	Ursus_thibetanus	Carnivore	Ursid	seed_disperser	Using hands	Morus alba	Widely distributed	Exotic	Tree	Morus	Morus alba	Moraceae	Fleshy	Sorosis	Black	Dark	absent	30	> Twenty	Not arillate	1.5	2.5	0.5	0.8	NA	NA	NA	NA	NA	NA	NA	NA	Not assessed	NA	Pakistan	Indian subcontinent	Ali et al 2017	Temperate & subtropical
Asiatic Black Bear	Ursus	Ursus_thibetanus	Carnivore	Ursid	seed_disperser	Using hands	Rubus spp.	NA	NA	NA	Rubus	Rubus sp.	Rosaceae	NA	NA	NA	NA	NA	NA	NA	NA	NA	NA	NA	NA	NA	NA	NA	NA	NA	NA	NA	NA	NA	NA	Pakistan	Indian subcontinent	Ali et al 2017	Temperate & subtropical
Asiatic Black Bear	Ursus	Ursus_thibetanus	Carnivore	Ursid	seed_disperser	Using hands	Taxus spp.	NA	NA	NA	Taxus	Taxus sp.	Taxaceae	NA	NA	NA	NA	NA	NA	NA	NA	NA	NA	NA	NA	NA	NA	NA	NA	NA	NA	NA	NA	NA	NA	Pakistan	Indian subcontinent	Ali et al 2017	Temperate & subtropical
Asiatic Black Bear	Ursus	Ursus_thibetanus	Carnivore	Ursid	seed_disperser	Using hands	Viburnum grandiflorum	Widely distributed	Native	Shrub	viburnum	Viburnum grandiflorum	Viburnaceae	Fleshy	Drupe	Red	Bright	absent	1	One	Not arillate	1.2	1.2	0.8	0.8	0.6	1	NA	NA	NA	NA	NA	NA	Least Concern	NA	Pakistan	Indian subcontinent	Ali et al 2017	Temperate & subtropical
Asiatic Black Bear	Ursus	Ursus_thibetanus	Carnivore	Ursid	seed_disperser	Using hands	Viburnum spp.	NA	NA	NA	viburnum	Viburnum sp.	Viburnaceae	NA	NA	NA	NA	NA	NA	NA	NA	NA	NA	NA	NA	NA	NA	NA	NA	NA	NA	NA	NA	NA	NA	Pakistan	Indian subcontinent	Ali et al 2017	Temperate & subtropical
Asiatic Black Bear	Ursus	Ursus_thibetanus	Carnivore	Ursid	seed_disperser	Using hands	Ziziphus spp.	NA	NA	NA	Ziziphus	Ziziphus sp.	Rhamnaceae	NA	NA	NA	NA	NA	NA	NA	NA	NA	NA	NA	NA	NA	NA	NA	NA	NA	NA	NA	NA	NA	NA	Pakistan	Indian subcontinent	Ali et al 2017	Temperate & subtropical
Asiatic Black Bear	Ursus	Ursus_thibetanus	Carnivore	Ursid	seed_disperser	Using hands	Juglans spp.	NA	NA	NA	Juglans	Juglans sp.	Juglandaceae	NA	NA	NA	NA	NA	NA	NA	NA	NA	NA	NA	NA	NA	NA	NA	NA	NA	NA	NA	NA	NA	NA	Pakistan	Indian subcontinent	Ali et al 2017	Temperate & subtropical
Asiatic Black Bear	Ursus	Ursus_thibetanus	Carnivore	Ursid	seed_disperser	Using hands	Pistacia integerrima	Widely distributed	Native	Tree	Pistacia	Pistacia chinensis	Anacardiaceae	Fleshy	Drupe	Red	Bright	absent	1	One	Not arillate	NA	NA	0.5	0.6	0.5	0.5	NA	NA	NA	NA	NA	NA	Least Concern	NA	Pakistan	Indian subcontinent	Ali et al 2017	Temperate & subtropical
Asiatic Black Bear	Ursus	Ursus_thibetanus	Carnivore	Ursid	seed_disperser	Using hands	Quercus spp	NA	NA	NA	Quercus	Quercus�sp.	Fagaceae	NA	NA	NA	NA	NA	NA	NA	NA	NA	NA	NA	NA	NA	NA	NA	NA	NA	NA	NA	NA	NA	NA	Pakistan	Indian subcontinent	Ali et al 2017	Temperate & subtropical
Spotted Deer	Axis	Axis_axis	Herbivore	Cervid	seed_disperser	Using mouthparts	Senna spectabilis	Widely distributed	Exotic	Tree	Senna	Senna spectabilis	Fabaceae	Dry	Pod	Brown	Dull	absent	15	Eleven-Twenty	Not arillate	25	35	1	1.5	NA	NA	NA	NA	NA	NA	0.5	0.5	Least Concern	NA	India	Indian subcontinent	Anoop et al 2021	Tropical
Elephant	Elephas	Elephas_maximus	Herbivore	Elephantidae	seed_disperser	Using mouthparts	Senna spectabilis	Widely distributed	Exotic	Tree	Senna	Senna spectabilis	Fabaceae	Dry	Pod	Brown	Dull	absent	15	Eleven-Twenty	Not arillate	25	35	1	1.5	NA	NA	NA	NA	NA	NA	0.5	0.5	Least Concern	NA	India	Indian subcontinent	Anoop et al 2021	Tropical
Nilgiri Langur	Trachypithecus	Trachypithecus_johnii	Primate	Ceropithecidae	Seed_predator	Using opposable thumbs	Garcinia imberti	Endemic	Native	Tree	Garcinia	Garcinia imberti	Clusiaceae	Fleshy	Berry	Green	Dull	absent	2	Two-Five	Not arillate	2.5	2.5	2.5	2.5	NA	NA	NA	NA	NA	NA	NA	NA	Critically endangered	NA	India	Indian subcontinent	Anto et al 2018	Tropical
Blackbuck	Antilope	Antilope_cervicapra	Herbivore	Bovid	Seed_predator	Using mouthparts	Prosopis juliflora	Widely distributed	Exotic	Tree	Prosopis	Prosopis juliflora	Fabaceae	Dry	Pod	Brown	Dull	absent	30	> Twenty	Not arillate	8	29	0.8	1.7	NA	NA	NA	NA	NA	NA	NA	NA	Not assessed	NA	India	Indian subcontinent	Arandhara et al 2021	Tropical
Civet sp.	NA	Civet_sp	Carnivore	Viverrid	seed_disperser	Using hands	Dialium cochinchinense	Widely distributed	Native	Tree	Dialium	Dialium cochinchinense	Fabaceae	Fleshy	Pod	Black	Dark	absent	2	Two-Five	Not arillate	1.5	1.5	0.8	0.8	NA	NA	0.9	0.9	0.6	0.6	NA	NA	Near Threatened	e-flora of Thailand	Thailand	South-east Asia	Aroon 2008	Tropical
Civet sp.	NA	Civet_sp	Carnivore	Viverrid	seed_disperser	Using hands	Uvaria dac	Widely distributed	Native	Climber	Uvaria	Uvaria dac	Annonaceae	Fleshy	Monocarp	Green	Dull	absent	12	Eleven-Twenty	Not arillate	NA	NA	NA	NA	4.5	2.5	1	1	0.6	0.6	NA	NA	Not assessed	NA	Thailand	South-east Asia	Aroon 2008	Tropical
Civet sp.	NA	Civet_sp	Carnivore	Viverrid	seed_disperser	Using hands	Diplocyclos palmatus	Widely distributed	Native	Climber	Diplocyclos	Diplocyclos palmatus	cucurbitaceae	Fleshy	Berry	Red	Bright	absent	30	> Twenty	Not arillate	1.6	2.2	1.4	2.4	NA	NA	0.5	0.5	0.25	0.28	NA	NA	Not assessed	NA	Thailand	South-east Asia	Aroon 2008	Tropical
Civet sp.	NA	Civet_sp	Carnivore	Viverrid	seed_disperser	Using hands	Microcos tomentosa	Widely distributed	Native	Shrub	Microcos	Microcos tomentosa	Malvaceae	Dry	Capsule	Brown	Dull	absent	3	Two-Five	Not arillate	0.5	1.2	0.4	0.9	NA	NA	NA	NA	NA	NA	0.21	0.21	Least Concern	Selection of Fruit by Gibbons (Hylobates muelleri � agilis) in the Rain Forests of Central Borneo, e-flora of thailand	Thailand	South-east Asia	Aroon 2008	Tropical
Civet sp.	NA	Civet_sp	Carnivore	Viverrid	seed_disperser	Using hands	Memecylon ovatum	Widely distributed	Native	Shrub	Memecylon	Memecylon ovatum	Melastomataceae	Fleshy	Drupe	Red	Bright	absent	1	One	Not arillate	0.5	0.72	0.64	0.85	NA	NA	0.6	0.6	0.6	0.6	NA	NA	Least Concern	Characterization of Neglected and Underutilized Fruits in the Philippines, Seed Shadows of Northern Pigtailed Macaques within a Degraded Forest Fragment, Thailand Forests, 2020	Thailand	South-east Asia	Aroon 2008	Tropical
Civet sp.	NA	Civet_sp	Carnivore	Viverrid	seed_disperser	Using hands	Willughbeia edulis	Widely distributed	Native	Climber	Willughbeia	Willughbeia edulis	Apocynaceae	Fleshy	Berry	Orange	Bright	absent	4	Two-Five	Not arillate	1.7	5.8	1.2	5.8	NA	NA	0.6	1.6	0.4	1.3	NA	NA	Not assessed	e-flora of Thailand	Thailand	South-east Asia	Aroon 2008	Tropical
Civet sp.	NA	Civet_sp	Carnivore	Viverrid	seed_disperser	Using hands	Morinda coreia	Widely distributed	Native	Shrub	Morinda	Morinda coreia	Rubiaceae	Fleshy	Aggregate of apocarps	Green	Dull	present	4	Two-Five	Not arillate	NA	NA	NA	NA	1.5	1.8	NA	NA	NA	NA	NA	NA	Not assessed	NA	Thailand	South-east Asia	Aroon 2008	Tropical
Civet sp.	NA	Civet_sp	Carnivore	Viverrid	seed_disperser	Using hands	Syzygium cumini	Widely distributed	Native	Tree	Syzygium	Syzygium cumini	Myrtaceae	Fleshy	Berry	Violet	Dark	present	1	One	Not arillate	1.49	2.5	0.9	1.9	NA	NA	0.63	0.63	0.54	0.54	NA	NA	Least Concern	DIVERSITY OF FRUIT MORPHOLOGY AND TASTE PARAMETERS OF NATURALLY AVAILABLE SYZIGIUM CUMINI TREES IN BATICALOA REGION OF SRI LANKA, Kitamura et al 2002	Thailand	South-east Asia	Aroon 2008	Tropical
Civet sp.	NA	Civet_sp	Carnivore	Viverrid	seed_disperser	Using hands	Musa acuminata	Widely distributed	Native	Herb	Musa	Musa acuminata	Musaceae	Fleshy	Berry	Yellow	Dull	present	30	> Twenty	Not arillate	8	13	1.5	3	NA	NA	0.6	0.7	0.3	0.3	NA	NA	Least Concern	NA	Thailand	South-east Asia	Aroon 2008	Tropical
Civet sp.	NA	Civet_sp	Carnivore	Viverrid	seed_disperser	Using hands	Antidesma acidum	Widely distributed	Native	Shrub	Antidesma	Antidesma acidum	Phyllanthaceae	Fleshy	Drupe	Black	Dark	absent	1	One	Not arillate	0.4	0.6	0.3	0.4	NA	NA	NA	NA	NA	NA	NA	NA	Least Concern	NA	Thailand	South-east Asia	Aroon 2008	Tropical
Common Palm Civet	Paradoxurus	Paradoxurus_hermaphroditus	Carnivore	Viverrid	seed_disperser	Using hands	Dialium cochinchinense	Widely distributed	Native	Tree	Dialium	Dialium cochinchinense	Fabaceae	Fleshy	Pod	Black	Dark	absent	2	Two-Five	Not arillate	1.5	1.5	0.8	0.8	NA	NA	0.9	0.9	0.6	0.6	NA	NA	Near Threatened	e-flora of Thailand	Thailand	South-east Asia	Aroon et al 2012	Tropical
Common Palm Civet	Paradoxurus	Paradoxurus_hermaphroditus	Carnivore	Viverrid	seed_disperser	Using hands	Uvaria sp.	NA	NA	NA	Uvaria	Uvaria sp.	Annonaceae	NA	NA	NA	NA	NA	NA	NA	NA	NA	NA	NA	NA	NA	NA	NA	NA	NA	NA	NA	NA	NA	NA	Thailand	South-east Asia	Aroon et al 2012	Tropical
Common Palm Civet	Paradoxurus	Paradoxurus_hermaphroditus	Carnivore	Viverrid	seed_disperser	Using hands	Diplocyclos palmatus	Widely distributed	Native	Climber	Diplocyclos	Diplocyclos palmatus	cucurbitaceae	Fleshy	Berry	Red	Bright	absent	30	> Twenty	Not arillate	1.6	2.2	1.4	2.4	NA	NA	0.5	0.5	0.25	0.28	NA	NA	Not assessed	NA	Thailand	South-east Asia	Aroon et al 2012	Tropical
Common Palm Civet	Paradoxurus	Paradoxurus_hermaphroditus	Carnivore	Viverrid	seed_disperser	Using hands	Microcos tomentosa	Widely distributed	Native	Shrub	Microcos	Microcos tomentosa	Malvaceae	Dry	Capsule	Brown	Dull	absent	3	Two-Five	Not arillate	0.5	1.2	0.4	0.9	NA	NA	NA	NA	NA	NA	0.21	0.21	Least Concern	Selection of Fruit by Gibbons (Hylobates muelleri � agilis) in the Rain Forests of Central Borneo, e-flora of thailand	Thailand	South-east Asia	Aroon et al 2012	Tropical
Common Palm Civet	Paradoxurus	Paradoxurus_hermaphroditus	Carnivore	Viverrid	seed_disperser	Using hands	Willaughbeia edulis	Widely distributed	Native	Climber	Willughbeia	Willughbeia edulis	Apocynaceae	Fleshy	Berry	Orange	Bright	absent	4	Two-Five	Not arillate	1.7	5.8	1.2	5.8	NA	NA	0.6	1.6	0.4	1.3	NA	NA	Not assessed	e-flora of Thailand	Thailand	South-east Asia	Aroon et al 2012	Tropical
Common Palm Civet	Paradoxurus	Paradoxurus_hermaphroditus	Carnivore	Viverrid	seed_disperser	Using hands	Morinda coreia	Widely distributed	Native	Shrub	Morinda	Morinda coreia	Rubiaceae	Fleshy	Aggregate of apocarps	Green	Dull	present	4	Two-Five	Not arillate	NA	NA	NA	NA	1.5	1.8	NA	NA	NA	NA	NA	NA	Not assessed	NA	Thailand	South-east Asia	Aroon et al 2012	Tropical
Common Palm Civet	Paradoxurus	Paradoxurus_hermaphroditus	Carnivore	Viverrid	seed_disperser	Using hands	Syzygium cumini	Widely distributed	Native	Tree	Syzygium	Syzygium cumini	Myrtaceae	Fleshy	Berry	Violet	Dark	present	1	One	Not arillate	1.49	2.5	0.9	1.9	NA	NA	0.63	0.63	0.54	0.54	NA	NA	Least Concern	DIVERSITY OF FRUIT MORPHOLOGY AND TASTE PARAMETERS OF NATURALLY AVAILABLE SYZIGIUM CUMINI TREES IN BATICALOA REGION OF SRI LANKA, Kitamura et al 2002	Thailand	South-east Asia	Aroon et al 2012	Tropical
Common Palm Civet	Paradoxurus	Paradoxurus_hermaphroditus	Carnivore	Viverrid	seed_disperser	Using hands	Musa acuminata	Widely distributed	Native	Herb	Musa	Musa acuminata	Musaceae	Fleshy	Berry	Yellow	Dull	present	30	> Twenty	Not arillate	8	13	1.5	3	NA	NA	0.6	0.7	0.3	0.3	NA	NA	Least Concern	NA	Thailand	South-east Asia	Aroon et al 2012	Tropical
Common Palm Civet	Paradoxurus	Paradoxurus_hermaphroditus	Carnivore	Viverrid	seed_disperser	Using hands	Antidesma acidum	Widely distributed	Native	Shrub	Antidesma	Antidesma acidum	Phyllanthaceae	Fleshy	Drupe	Black	Dark	absent	1	One	Not arillate	0.4	0.6	0.3	0.4	NA	NA	NA	NA	NA	NA	NA	NA	Least Concern	NA	Thailand	South-east Asia	Aroon et al 2012	Tropical
Himalayan Gray Langur	Semnopithecus	Semnopithecus_ajax	Primate	Ceropithecidae	Seed_predator	Using opposable thumbs	Aesculus indica	Widely distributed	Native	Tree	Aesculus	Aesculus indica	Sapindaceae	Dry	Capsule	Brown	Dull	absent	1	One	Not arillate	2	2	NA	NA	4.1	4.1	NA	NA	NA	NA	3.5	3.5	Least Concern	NA	Pakistan	Indian subcontinent	Asif et al 2018	Temperate & subtropical
Civet sp.	NA	Civet_sp	Carnivore	Viverrid	seed_disperser	Using hands	Rhodomyrtus tomentosa	Widely distributed	Native	Shrub	Rhodomyrtus	Rhodomyrtus tomentosa	Myrtaceae	Fleshy	Berry	Black	Dark	absent	30	> Twenty	Not arillate	1.5	2	1	1.5	NA	NA	0.2	0.2	0.3	0.3	NA	NA	Least Concern	Flora of china, e-flora of Thailand	China	East Asia	Au et al 2006	Temperate & subtropical
Civet sp.	NA	Civet_sp	Carnivore	Viverrid	seed_disperser	Using hands	Rubus reflexus	Endemic	Native	Shrub	Rubus	Rubus reflexus	Rosaceae	Fleshy	Aggregate of achene	Red	Bright	absent	30	> Twenty	Not arillate	NA	NA	NA	NA	1.1	1.1	NA	NA	0.13	0.13	NA	NA	Not assessed	Characteristics of vertebrate-dispersed fruits in Hong Kong	China	East Asia	Au et al 2006	Temperate & subtropical
Civet sp.	NA	Civet_sp	Carnivore	Viverrid	seed_disperser	Using hands	Ficus spp	NA	NA	NA	Ficus	Ficus sp.	Moraceae	Fleshy	NA	NA	NA	NA	NA	NA	NA	NA	NA	NA	NA	NA	NA	NA	NA	NA	NA	NA	NA	NA	NA	China	East Asia	Au et al 2006	Temperate & subtropical
Phayrei's Leaf Monkey	Trachypithecus	Trachypithecus_phayrei	Primate	Ceropithecidae	Seed_predator	Using opposable thumbs	Bischofia javanica	Widely distributed	Native	Tree	Bischofia	Bischofia javanica	Phyllanthaceae	Fleshy	Berry	Brown	Dull	absent	6	Six-Ten	Not arillate	NA	NA	NA	NA	0.6	1.3	NA	NA	0.5	0.5	NA	NA	Least Concern	NA	Bangladesh	Indian subcontinent	Aziz & Feroz 2009	Tropical
Phayrei's Leaf Monkey	Trachypithecus	Trachypithecus_phayrei	Primate	Ceropithecidae	Seed_predator	Using opposable thumbs	Syzygium grande	Widely distributed	Native	Tree	Syzygium	Syzygium grande	Myrtaceae	Fleshy	Berry	Purple	Dark	absent	1	One	Not arillate	7	7	7	7	NA	NA	4.4	4.4	4	4	NA	NA	Not assessed	A revision of Syzygium Gaertn. (Myrtaceae) in Indochina (Cambodia, Laos and Vietnam)	Bangladesh	Indian subcontinent	Aziz & Feroz 2009	Tropical
Yellow-cheeked gibbon	Nomascus	Nomascus_gabriellae	Primate	Hylobatidae	seed_disperser	Using opposable thumbs	Spondias pinnata	Widely distributed	Native	Tree	Spondias	Spondias pinnata	Anacardiaceae	Fleshy	Drupe	Brown	Dull	present	1	One	Not arillate	3.5	5	2.5	3.5	NA	NA	3.34	3.34	2.38	NA	NA	NA	Not assessed	Kitamura et al 2002, Flora of china	Vietnam	South-east Asia	Bach et al 2017	Tropical
Yellow-cheeked gibbon	Nomascus	Nomascus_gabriellae	Primate	Hylobatidae	seed_disperser	Using opposable thumbs	Baccaurea ramiflora	Widely distributed	Native	Tree	Baccaurea	Baccaurea ramiflora	Phyllanthaceae	Fleshy	Capsule	Yellow	Dull	present	6	Six-Ten	Arillate	2	2.5	1.5	2	NA	NA	1.16	1.16	0.87	0.87	NA	NA	Least Concern	Flora of china, Pothasin et al 2022	Vietnam	South-east Asia	Bach et al 2017	Tropical
Yellow-cheeked gibbon	Nomascus	Nomascus_gabriellae	Primate	Hylobatidae	seed_disperser	Using opposable thumbs	Semecarpus reticulate	Widely distributed	Native	Tree	Semecarpus	Semecarpus reticulatus	Anacardiaceae	Fleshy	Drupe	NA	NA	absent	1	One	Not arillate	NA	NA	NA	NA	1	1	NA	NA	NA	NA	NA	NA	Near Threatened	NA	Vietnam	South-east Asia	Bach et al 2017	Tropical
Yellow-cheeked gibbon	Nomascus	Nomascus_gabriellae	Primate	Hylobatidae	seed_disperser	Using opposable thumbs	Dracontomelon dao	Widely distributed	Native	Tree	Dracontomelon	Dracontomelon dao	Anacardiaceae	Fleshy	Drupe	Yellow	Dull	absent	1	One	Not arillate	1.2	2.5	NA	NA	2.5	3	1	1	NA	NA	1	2	Least Concern	Pngplants.org	Vietnam	South-east Asia	Bach et al 2017	Tropical
Yellow-cheeked gibbon	Nomascus	Nomascus_gabriellae	Primate	Hylobatidae	seed_disperser	Using opposable thumbs	Mangifera cf. dongnaiensis	Endemic	Native	Tree	Mangifera	Mangifera dongnaiensis	Anacardiaceae	Fleshy	Drupe	Yellow	Dull	absent	1	One	Not arillate	NA	NA	NA	NA	NA	NA	NA	NA	NA	NA	NA	NA	Endangered	NA	Vietnam	South-east Asia	Bach et al 2017	Tropical
Yellow-cheeked gibbon	Nomascus	Nomascus_gabriellae	Primate	Hylobatidae	seed_disperser	Using opposable thumbs	Alphonsea gaudichaudiana	Widely distributed	Native	Tree	Alphonsea	Alphnosea gaudichaudiana	Annonaceae	Fleshy	Monocarp	Yellow	Dull	absent	5	Two-Five	Not arillate	5	5	3.5	3.5	NA	NA	NA	NA	NA	NA	NA	NA	Not assessed	NA	Vietnam	South-east Asia	Bach et al 2017	Tropical
Yellow-cheeked gibbon	Nomascus	Nomascus_gabriellae	Primate	Hylobatidae	seed_disperser	Using opposable thumbs	Uvaria cf. hamiltonii	Widely distributed	Native	Climber	Uvaria	Uvaria hamiltonii	Annonaceae	Fleshy	Monocarp	Red	Bright	absent	10	Six-Ten	Not arillate	2	2	1.5	1.5	NA	NA	1.1	1.1	0.4	0.4	NA	NA	Not assessed	e-flora of Thailand	Vietnam	South-east Asia	Bach et al 2017	Tropical
Yellow-cheeked gibbon	Nomascus	Nomascus_gabriellae	Primate	Hylobatidae	seed_disperser	Using opposable thumbs	Uvaria cf. boniana	Widely distributed	Native	Climber	Uvaria	Uvaria boniana	Annonaceae	Fleshy	Monocarp	Purple	Dark	absent	6	Six-Ten	Not arillate	1.5	1.7	1.3	1.3	NA	NA	1	1	0.7	0.7	NA	NA	Not assessed	NA	Vietnam	South-east Asia	Bach et al 2017	Tropical
Yellow-cheeked gibbon	Nomascus	Nomascus_gabriellae	Primate	Hylobatidae	seed_disperser	Using opposable thumbs	Uvaria cf. javana	Widely distributed	Native	Climber	Uvaria	Uvaria dulcis	Annonaceae	Fleshy	Monocarp	red	Bright	absent	8	Six-Ten	Not arillate	1	1	0.65	0.65	NA	NA	0.5	0.5	0.4	0.4	NA	NA	Not assessed	e-flora of Thailand	Vietnam	South-east Asia	Bach et al 2017	Tropical
Yellow-cheeked gibbon	Nomascus	Nomascus_gabriellae	Primate	Hylobatidae	seed_disperser	Using opposable thumbs	Mitrephora thorelii	Widely distributed	Native	Tree	Mitrephora	Mitrephora tomentosa	Annonaceae	Fleshy	Monocarp	Yellow	Dull	absent	1	One	Not arillate	1.2	2.3	0.8	2	NA	NA	NA	NA	NA	NA	0.8	1.2	Least Concern	NA	Vietnam	South-east Asia	Bach et al 2017	Tropical
Yellow-cheeked gibbon	Nomascus	Nomascus_gabriellae	Primate	Hylobatidae	seed_disperser	Using opposable thumbs	Melodinus yunnanensis	Widely distributed	Native	Climber	Melodinus	Melodinus fusiformis	Apocynaceae	Fleshy	Berry	Orange	Bright	absent	30	> Twenty	Not arillate	4	10	2.5	5	NA	NA	1.1	1.1	0.78	0.78	NA	NA	Not assessed	https://portal.cybertaxonomy.org/flora-malesiana/cdm_dataportal/taxon/4d098be1-246e-4e2b-8153-22b440be671f, Pothasin et al 2022	Vietnam	South-east Asia	Bach et al 2017	Tropical
Yellow-cheeked gibbon	Nomascus	Nomascus_gabriellae	Primate	Hylobatidae	seed_disperser	Using opposable thumbs	Calamus flagellum	Widely distributed	Native	Climber	Calamus	Calamus flagellum	Arecaceae	Fleshy	Drupe	Brown	Dull	absent	1	One	Not arillate	2.7	3	1.8	2.2	NA	NA	2	2	1.4	1.4	NA	NA	Not assessed	NA	Vietnam	South-east Asia	Bach et al 2017	Tropical
Yellow-cheeked gibbon	Nomascus	Nomascus_gabriellae	Primate	Hylobatidae	seed_disperser	Using opposable thumbs	Ochrocarpus siamensis	Widely distributed	Native	Tree	Mammea	Mammea siamensis	Calophyllaceae	Fleshy	Drupe	Yellow	Dull	absent	1	One	Not arillate	2	2.5	0.8	2.5	NA	NA	NA	NA	NA	NA	NA	NA	Not assessed	NA	Vietnam	South-east Asia	Bach et al 2017	Tropical
Yellow-cheeked gibbon	Nomascus	Nomascus_gabriellae	Primate	Hylobatidae	seed_disperser	Using opposable thumbs	Stixis scandens	Widely distributed	Native	Climber	Stixis	Stixis scandens	Resedaceae	Fleshy	Drupe	Orange	Bright	absent	1	One	Not arillate	2	2	1.7	1.7	NA	NA	NA	NA	NA	NA	1.6	2	Not assessed	NA	Vietnam	South-east Asia	Bach et al 2017	Tropical
Yellow-cheeked gibbon	Nomascus	Nomascus_gabriellae	Primate	Hylobatidae	seed_disperser	Using opposable thumbs	Siphonodon celastrineus	Widely distributed	Native	Tree	Siphonodon	Siphonodon celastrineus	Celastraceae	Fleshy	Berry	Yellow	Dull	absent	30	> Twenty	Not arillate	2.5	4	2	6	NA	NA	0.1	0.1	NA	NA	NA	NA	Least Concern	Pngplants.org	Vietnam	South-east Asia	Bach et al 2017	Tropical
Yellow-cheeked gibbon	Nomascus	Nomascus_gabriellae	Primate	Hylobatidae	seed_disperser	Using opposable thumbs	Parinari annamemsis	Widely distributed	Native	Tree	Parinari	Parinari anamensis	Chrysobalanaceae	Fleshy	Drupe	Brown	Dull	absent	2	Two-Five	Not arillate	NA	NA	NA	NA	4	4	NA	NA	NA	NA	NA	NA	Not assessed	NA	Vietnam	South-east Asia	Bach et al 2017	Tropical
Yellow-cheeked gibbon	Nomascus	Nomascus_gabriellae	Primate	Hylobatidae	seed_disperser	Using opposable thumbs	Garcinia cowa	Widely distributed	Native	Tree	Garcinia	Garcinia cowa	Clusiaceae	Fleshy	Berry	Yellow	Dull	present	4	Two-Five	Not arillate	5	6	4	5	NA	NA	2.84	2.84	1.45	1.45	NA	NA	Least Concern	Kitamura et al 2002, Flora of china	Vietnam	South-east Asia	Bach et al 2017	Tropical
Yellow-cheeked gibbon	Nomascus	Nomascus_gabriellae	Primate	Hylobatidae	seed_disperser	Using opposable thumbs	Garcinia cf. ferrea	Widely distributed	Native	Tree	Garcinia	Garcinia celebica	Clusiaceae	Fleshy	Berry	Red	Bright	present	5	Two-Five	Arillate	0.5	1.5	0.5	1.4	NA	NA	0.7	2.4	0.4	1.6	NA	NA	Not assessed	https://phytokeys.pensoft.net/article/126207/	Vietnam	South-east Asia	Bach et al 2017	Tropical
Yellow-cheeked gibbon	Nomascus	Nomascus_gabriellae	Primate	Hylobatidae	seed_disperser	Using opposable thumbs	Garcinia oliveri	Widely distributed	Native	Tree	Garcinia	Garcinia olivieri	Clusiaceae	Fleshy	Berry	Yellow	Dull	present	NA	NA	Arillate	NA	NA	NA	NA	NA	NA	NA	NA	NA	NA	NA	NA	Least Concern	NA	Vietnam	South-east Asia	Bach et al 2017	Tropical
Yellow-cheeked gibbon	Nomascus	Nomascus_gabriellae	Primate	Hylobatidae	seed_disperser	Using opposable thumbs	Garcinia cf. delpyana	Widely distributed	Native	Tree	Garcinia	Garcinia delpyana	Clusiaceae	Fleshy	Berry	Yellow	Dull	present	NA	NA	Arillate	NA	NA	NA	NA	NA	NA	NA	NA	NA	NA	NA	NA	Data deficient	NA	Vietnam	South-east Asia	Bach et al 2017	Tropical
Yellow-cheeked gibbon	Nomascus	Nomascus_gabriellae	Primate	Hylobatidae	seed_disperser	Using opposable thumbs	Diospyros cf. sumatrana	Widely distributed	Native	Tree	Diospyros	Diospyros sumatrana	Clusiaceae	Fleshy	Berry	Brown	Dull	present	4	Two-Five	Arillate	2.5	2.5	1.2	1.2	NA	NA	NA	NA	NA	NA	NA	NA	Data deficient	NA	Vietnam	South-east Asia	Bach et al 2017	Tropical
Yellow-cheeked gibbon	Nomascus	Nomascus_gabriellae	Primate	Hylobatidae	seed_disperser	Using opposable thumbs	Beilschmiedia roxburghiana	Widely distributed	Native	Tree	Beilschmiedia	Beilschmiedia roxburghiana	Lauraceae	Fleshy	Drupe	Black	Dark	absent	1	One	Not arillate	4	5	2	3	NA	NA	NA	NA	NA	NA	NA	NA	Least Concern	NA	Vietnam	South-east Asia	Bach et al 2017	Tropical
Yellow-cheeked gibbon	Nomascus	Nomascus_gabriellae	Primate	Hylobatidae	seed_disperser	Using opposable thumbs	Strychnos dongnaiensis	Widely distributed	Native	Climber	Strychnos	Strychnos rupicola	Loganiaceae	Fleshy	Berry	Yellow	Dull	absent	4	Two-Five	Not arillate	NA	NA	NA	NA	2	4.5	0.9	1.1	2	2.2	NA	NA	Not assessed	NA	Vietnam	South-east Asia	Bach et al 2017	Tropical
Yellow-cheeked gibbon	Nomascus	Nomascus_gabriellae	Primate	Hylobatidae	seed_disperser	Using opposable thumbs	Grewia tomentosa	Widely distributed	Native	Shrub	Grewia	Grewia hirsuta	Malvaceae	Fleshy	Drupe	Black	Dark	absent	4	Two-Five	Not arillate	NA	NA	NA	NA	NA	NA	NA	NA	NA	NA	NA	NA	Not assessed	NA	Vietnam	South-east Asia	Bach et al 2017	Tropical
Yellow-cheeked gibbon	Nomascus	Nomascus_gabriellae	Primate	Hylobatidae	seed_disperser	Using opposable thumbs	Aglaia cf. hiernii	Widely distributed	Native	Tree	Aglaia	Aglaia spectabilis	Meliaceae	Dry	Capsule	Brown	Dull	absent	3	Two-Five	Not arillate	6	9	5.5	9	NA	NA	3.5	5	2	2.7	NA	NA	Least Concern	Asianplant.net	Vietnam	South-east Asia	Bach et al 2017	Tropical
Yellow-cheeked gibbon	Nomascus	Nomascus_gabriellae	Primate	Hylobatidae	seed_disperser	Using opposable thumbs	Artocarpus lakoocha	Widely distributed	Native	Tree	Artocarpus	Artocarpus lacucha	Moraceae	Fleshy	Syncarp	Yellow	Dull	present	30	> Twenty	Not arillate	5.4	8.1	4	10	NA	NA	0.86	1.2	0.89	1.18	NA	NA	Not assessed	https://indiabiodiversity.org/species/show/266761, Importance and Potentiality of Underutilized Lakoocha (Artocarpus lakoocha Roxb) Fruit of Tripura	Vietnam	South-east Asia	Bach et al 2017	Tropical
Yellow-cheeked gibbon	Nomascus	Nomascus_gabriellae	Primate	Hylobatidae	seed_disperser	Using opposable thumbs	Ficus altissima	Widely distributed	Native	Tree	Ficus	Ficus altissima	Moraceae	Fleshy	Synconium	yellow	Dull	present	300	> Twenty	Not arillate	NA	NA	NA	NA	1.7	2.8	NA	NA	NA	NA	NA	NA	Least Concern	Flora of china	Vietnam	South-east Asia	Bach et al 2017	Tropical
Yellow-cheeked gibbon	Nomascus	Nomascus_gabriellae	Primate	Hylobatidae	seed_disperser	Using opposable thumbs	Ficus depressa	Widely distributed	Native	Climber	Ficus	Ficus depressa	Moraceae	Fleshy	Synconium	Yellow	Dull	absent	300	> Twenty	Not arillate	5	5	2	3	NA	NA	NA	NA	NA	NA	NA	NA	Least Concern	https://borneoficus.info/2017/03/26/ficus-depressa-introduction/	Vietnam	South-east Asia	Bach et al 2017	Tropical
Yellow-cheeked gibbon	Nomascus	Nomascus_gabriellae	Primate	Hylobatidae	seed_disperser	Using opposable thumbs	Ficus kurzii	Widely distributed	Native	Tree	Ficus	Ficus kurzii	Moraceae	Fleshy	Synconium	Purple	Dark	absent	300	> Twenty	Not arillate	NA	NA	NA	NA	0.9	1.3	NA	NA	NA	NA	NA	NA	Least Concern	Flora of china	Vietnam	South-east Asia	Bach et al 2017	Tropical
Yellow-cheeked gibbon	Nomascus	Nomascus_gabriellae	Primate	Hylobatidae	seed_disperser	Using opposable thumbs	Ficus sumatrana	Widely distributed	Native	Tree	Ficus	Ficus sumatrana	Moraceae	Fleshy	Synconium	Red	Bright	absent	300	> Twenty	Not arillate	NA	NA	NA	NA	0.4	0.9	NA	NA	NA	NA	NA	NA	Least Concern	Asianplant.net	Vietnam	South-east Asia	Bach et al 2017	Tropical
Yellow-cheeked gibbon	Nomascus	Nomascus_gabriellae	Primate	Hylobatidae	seed_disperser	Using opposable thumbs	Ficus cf. costata	Widely distributed	Native	Tree	Ficus	Ficus costata	Moraceae	Fleshy	Synconium	Yellow	Dull	absent	300	> Twenty	Not arillate	NA	NA	NA	NA	0.6	0.8	NA	NA	NA	NA	NA	NA	Vulnerable	NA	Vietnam	South-east Asia	Bach et al 2017	Tropical
Yellow-cheeked gibbon	Nomascus	Nomascus_gabriellae	Primate	Hylobatidae	seed_disperser	Using opposable thumbs	Ficus subcordata	Widely distributed	Native	Tree	Ficus	Ficus subcordata	Moraceae	Fleshy	Synconium	Black	Dark	absent	300	> Twenty	Not arillate	3	5	2	2.5	NA	NA	NA	NA	NA	NA	NA	NA	Least Concern	Asianplant.net	Vietnam	South-east Asia	Bach et al 2017	Tropical
Yellow-cheeked gibbon	Nomascus	Nomascus_gabriellae	Primate	Hylobatidae	seed_disperser	Using opposable thumbs	Ficus superba var. japonica	Widely distributed	Native	Tree	Ficus	Ficus superba	Moraceae	Fleshy	Synconium	Purple	Dark	absent	300	> Twenty	Not arillate	NA	NA	NA	NA	2.5	2.5	NA	NA	NA	NA	NA	NA	Least Concern	NA	Vietnam	South-east Asia	Bach et al 2017	Tropical
Yellow-cheeked gibbon	Nomascus	Nomascus_gabriellae	Primate	Hylobatidae	seed_disperser	Using opposable thumbs	Ficus benjamina	Widely distributed	Native	Tree	Ficus	Ficus benjamina	Moraceae	Fleshy	Synconium	Orange	Bright	absent	300	> Twenty	Not arillate	NA	NA	NA	NA	0.8	2	NA	NA	NA	NA	NA	NA	Least Concern	Flora of china	Vietnam	South-east Asia	Bach et al 2017	Tropical
Yellow-cheeked gibbon	Nomascus	Nomascus_gabriellae	Primate	Hylobatidae	seed_disperser	Using opposable thumbs	Ficus cf. capillipes	Widely distributed	Native	Tree	Ficus	Ficus capillipes	Moraceae	Fleshy	Synconium	NA	NA	absent	300	> Twenty	Not arillate	NA	NA	NA	NA	0.8	1.3	NA	NA	NA	NA	NA	NA	Least Concern	e-flora of Thailand	Vietnam	South-east Asia	Bach et al 2017	Tropical
Yellow-cheeked gibbon	Nomascus	Nomascus_gabriellae	Primate	Hylobatidae	seed_disperser	Using opposable thumbs	Artocarpus chaplasha	Widely distributed	Native	Tree	Artocarpus	Artocarpus chama	Moraceae	Fleshy	Syncarp	Yellow	Dull	present	30	> Twenty	Not arillate	8.1	11.1	8	10.6	NA	NA	NA	1.32	1.54	0.9	0.74	NA	Not assessed	Intra and Interspecific Relation of Tree Species Aspects of Seed Biometry, Phenology, Seed Dispersion, and Germination, The Asian elephant is amongst the top three frugivores of two tree species with easily edible fruit	Vietnam	South-east Asia	Bach et al 2017	Tropical
Yellow-cheeked gibbon	Nomascus	Nomascus_gabriellae	Primate	Hylobatidae	seed_disperser	Using opposable thumbs	Ficus racemosa	Widely distributed	Native	Tree	Ficus	Ficus racemosa	Moraceae	Fleshy	Synconium	Red	Bright	present	300	> Twenty	Not arillate	2.5	2.5	2	2	2	2.5	NA	NA	NA	NA	NA	NA	Least Concern	NA	Vietnam	South-east Asia	Bach et al 2017	Tropical
Yellow-cheeked gibbon	Nomascus	Nomascus_gabriellae	Primate	Hylobatidae	seed_disperser	Using opposable thumbs	Knema lenta	Widely distributed	Native	Tree	Knema	Knema lenta	Myristicaceae	Fleshy	Capsule	Red	Bright	absent	1	One	Not arillate	2	3.5	1.5	2	NA	NA	2	2.2	1.4	1.6	NA	NA	Least Concern	NA	Vietnam	South-east Asia	Bach et al 2017	Tropical
Yellow-cheeked gibbon	Nomascus	Nomascus_gabriellae	Primate	Hylobatidae	seed_disperser	Using opposable thumbs	Olax scandens	Widely distributed	Native	Climber	Olax	Olax scandens	Olacaceae	Fleshy	Drupe	Orange	Bright	absent	1	One	Not arillate	1	1	NA	NA	NA	NA	NA	NA	NA	NA	NA	NA	Not assessed	NA	Vietnam	South-east Asia	Bach et al 2017	Tropical
Yellow-cheeked gibbon	Nomascus	Nomascus_gabriellae	Primate	Hylobatidae	seed_disperser	Using opposable thumbs	Ziziphus oenoplia	Widely distributed	Native	Climber	Ziziphus	Ziziphus oenopolia	Rhamnaceae	Fleshy	Drupe	Black	Dark	absent	1	One	Not arillate	0.5	0.7	0.5	0.6	NA	NA	NA	NA	NA	NA	0.2	0.2	Least Concern	Flora of china	Vietnam	South-east Asia	Bach et al 2017	Tropical
Yellow-cheeked gibbon	Nomascus	Nomascus_gabriellae	Primate	Hylobatidae	seed_disperser	Using opposable thumbs	Carallia brachiata	Widely distributed	Native	Tree	Carallia	Carallia brachiata	Rhizophoraceae	Fleshy	Drupe	Red	Bright	absent	1	One	Not arillate	0.5	1	0.5	1	0.5	0.5	0.58	0.58	0.52	0.52	NA	NA	Not assessed	Pothasin et al 2022, Flora of china, https://www.pngplants.org/PNGtrees/TreeDescriptions/Carallia_brachiata_Lour_Merr.html	Vietnam	South-east Asia	Bach et al 2017	Tropical
Yellow-cheeked gibbon	Nomascus	Nomascus_gabriellae	Primate	Hylobatidae	seed_disperser	Using opposable thumbs	Rothmannia eucodon	Widely distributed	Native	Tree	Ridsdalea	Ridsdalea eucodon	Rubiaceae	Fleshy	Berry	Green	Dull	absent	30	> Twenty	Not arillate	NA	NA	NA	NA	NA	NA	NA	NA	NA	NA	NA	NA	Least Concern	NA	Vietnam	South-east Asia	Bach et al 2017	Tropical
Yellow-cheeked gibbon	Nomascus	Nomascus_gabriellae	Primate	Hylobatidae	seed_disperser	Using opposable thumbs	Casearia sp.	NA	NA	NA	Casearia	Casearia sp.	Salicaceae	NA	NA	NA	NA	NA	NA	NA	NA	NA	NA	NA	NA	NA	NA	NA	NA	NA	NA	NA	NA	NA	NA	Vietnam	South-east Asia	Bach et al 2017	Tropical
Yellow-cheeked gibbon	Nomascus	Nomascus_gabriellae	Primate	Hylobatidae	seed_disperser	Using opposable thumbs	Nephelium hypoleucum	Widely distributed	Native	Tree	Nephelium	Nephelium hypoleucum	Sapindaceae	Fleshy	Drupe	Red	Bright	present	1	One	Not arillate	2	3	1.5	2.25	NA	NA	NA	NA	NA	NA	NA	NA	Least Concern	e-flora of Thailand	Vietnam	South-east Asia	Bach et al 2017	Tropical
Yellow-cheeked gibbon	Nomascus	Nomascus_gabriellae	Primate	Hylobatidae	seed_disperser	Using opposable thumbs	Xerospermum noronhianum	Widely distributed	Native	Tree	Xerospermum	Xerospermum noronhianum	Sapindaceae	Fleshy	Drupe	Orange	Bright	absent	2	One	Arillate	1.75	5	1.25	5	NA	NA	NA	NA	NA	NA	NA	NA	Not assessed	https://www.worldfloraonline.org/taxon/wfo-0000428410	Vietnam	South-east Asia	Bach et al 2017	Tropical
Blackbuck	Antilope	Antilope_cervicapra	Herbivore	Bovid	Seed_predator	Using mouthparts	Prosopis chilensis	Widely distributed	Exotic	Tree	Prosopis	Prosopis chilensis	Fabaceae	Dry	Pod	Brown	Dull	absent	30	> Twenty	Not arillate	12	18	1	1.8	NA	NA	0.6	0.7	NA	NA	NA	NA	Least Concern	NA	India	Indian subcontinent	Balasubramanium & Bole 1992	Tropical
Spotted Deer	Axis	Axis_axis	Herbivore	Cervid	seed_disperser	Using mouthparts	Catunarengum spinosa	Widely distributed	Native	Tree	Catunaregam	Catunaregam spinosa	Rubiaceae	Fleshy	Berry	Yellow	Dull	absent	30	> Twenty	Not arillate	4	4	3	3	2	4	NA	NA	NA	NA	0.4	0.5	Not assessed	NA	India	Indian subcontinent	Balasubramanium & Bole 1992	Tropical
Spotted Deer	Axis	Axis_axis	Herbivore	Cervid	seed_disperser	Using mouthparts	Dichrostachys cinerea	Widely distributed	Native	Tree	Dichrostachys	Dichrostachys cinerea	Fabaceae	Dry	Pod	Brown	Dull	absent	6	Six-Ten	Not arillate	2	10	0.5	2.6	NA	NA	0.4	0.6	0.3	0.45	NA	NA	Least Concern	https://powo.science.kew.org/taxon/urn:lsid:ipni.org:names:492423-1/general-information#descriptions	India	Indian subcontinent	Balasubramanium & Bole 1992	Tropical
Spotted Deer	Axis	Axis_axis	Herbivore	Cervid	seed_disperser	Using mouthparts	Cassia auriculata	Widely distributed	Native	Shrub	Senna	Senna auriculata	Fabaceae	Dry	Pod	Brown	Dull	absent	10	Six-Ten	Not arillate	5	18	1	2	NA	NA	0.7	0.9	0.4	0.5	NA	NA	Least Concern	NA	India	Indian subcontinent	Balasubramanium & Bole 1992	Tropical
Spotted Deer	Axis	Axis_axis	Herbivore	Cervid	seed_disperser	Using mouthparts	Prosopis chilensis	Widely distributed	Exotic	Tree	Prosopis	Prosopis chilensis	Fabaceae	Dry	Pod	Brown	Dull	absent	30	> Twenty	Not arillate	12	18	1	1.8	NA	NA	0.6	0.7	NA	NA	NA	NA	Least Concern	NA	India	Indian subcontinent	Balasubramanium & Bole 1992	Tropical
Cattle	Bos	Bos_taurus	Herbivore	Bovid	Seed_predator	Using mouthparts	Catunaregam spinosa	Widely distributed	Native	Tree	Catunaregam	Catunaregam spinosa	Rubiaceae	Fleshy	Berry	Yellow	Dull	absent	30	> Twenty	Not arillate	4	4	3	3	2	4	NA	NA	NA	NA	0.4	0.5	Not assessed	NA	India	Indian subcontinent	Balasubramanium & Bole 1992	Tropical
Cattle	Bos	Bos_taurus	Herbivore	Bovid	Seed_predator	Using mouthparts	Dichrostachys cinerea	Widely distributed	Native	Tree	Dichrostachys	Dichrostachys cinerea	Fabaceae	Dry	Pod	Brown	Dull	absent	6	Six-Ten	Not arillate	2	10	0.5	2.6	NA	NA	0.4	0.6	0.3	0.45	NA	NA	Least Concern	NA	India	Indian subcontinent	Balasubramanium & Bole 1992	Tropical
Cattle	Bos	Bos_taurus	Herbivore	Bovid	Seed_predator	Using mouthparts	Prosopis chilensis	Widely distributed	Exotic	Tree	Prosopis	Prosopis chilensis	Fabaceae	Dry	Pod	Brown	Dull	absent	30	> Twenty	Not arillate	12	18	1	1.8	NA	NA	0.6	0.7	NA	NA	NA	NA	Least Concern	NA	India	Indian subcontinent	Balasubramanium & Bole 1992	Tropical
Cattle	Bos	Bos_taurus	Herbivore	Bovid	Seed_predator	Using mouthparts	Cassia fistula	Widely distributed	Native	Tree	Cassia	Cassia fistula	Fabaceae	Dry	Pod	Black	Dark	absent	30	> Twenty	Not arillate	20	60	1.5	2	NA	NA	0.8	0.9	0.5	0.5	NA	NA	Least Concern	e-flora of Thailand	India	Indian subcontinent	Balasubramanium & Bole 1992	Tropical
Cattle	Bos	Bos_taurus	Herbivore	Bovid	Seed_predator	Using mouthparts	Cassia roxburghii	Widely distributed	Native	Tree	Cassia	Cassia roxburghii	Fabaceae	Dry	Pod	Brown	Dull	absent	30	> Twenty	Not arillate	20	31	2.5	2.5	NA	NA	NA	NA	NA	NA	NA	NA	Not assessed	NA	India	Indian subcontinent	Balasubramanium & Bole 1992	Tropical
Cattle	Bos	Bos_taurus	Herbivore	Bovid	Seed_predator	Using mouthparts	Cassia auriculata	Widely distributed	Native	Shrub	Senna	Senna auriculata	Fabaceae	Dry	Pod	Brown	Dull	absent	10	Six-Ten	Not arillate	5	18	1	2	NA	NA	0.7	0.9	0.4	0.5	NA	NA	Least Concern	NA	India	Indian subcontinent	Balasubramanium & Bole 1992	Tropical
Cattle	Bos	Bos_taurus	Herbivore	Bovid	Seed_predator	Using mouthparts	Abrus precatorius	Widely distributed	Native	Climber	Abrus	Abrus precatorius	Fabaceae	Dry	Pod	Brown	Dull	absent	7	Six-Ten	Not arillate	2.5	2.5	5	5	NA	NA	0.5	0.7	0.4	0.5	NA	NA	Not assessed	NA	India	Indian subcontinent	Balasubramanium & Bole 1992	Tropical
Cattle	Bos	Bos_taurus	Herbivore	Bovid	Seed_predator	Using mouthparts	Mucuna pruriens	Widely distributed	Native	Climber	Mucuna	Mucuna pruriens	Fabaceae	Dry	Pod	Brown	Dull	absent	6	Six-Ten	Not arillate	4	9	1	1.5	1	1.9	0.75	1.3	NA	NA	NA	NA	Not assessed	NA	India	Indian subcontinent	Balasubramanium & Bole 1992	Tropical
Cattle	Bos	Bos_taurus	Herbivore	Bovid	Seed_predator	Using mouthparts	Azima tetracantha	Widely distributed	Native	Shrub	Azima	Azima tetracantha	Salvadoraceae	Fleshy	Berry	White	Dull	absent	5	Two-Five	Not arillate	NA	NA	NA	NA	0.6	0.8	NA	NA	NA	NA	NA	NA	Least Concern	NA	India	Indian subcontinent	Balasubramanium & Bole 1992	Tropical
Cattle	Bos	Bos_taurus	Herbivore	Bovid	Seed_predator	Using mouthparts	Solanum trilobatum	Widely distributed	Native	Shrub	Solanum	Solanum trilobatum	Solanaceae	Fleshy	Berry	Red	Bright	absent	30	> Twenty	Not arillate	NA	NA	NA	NA	0.7	1.7	0.3	0.4	0.25	0.3	NA	NA	Not assessed	NA	India	Indian subcontinent	Balasubramanium & Bole 1992	Tropical
Golden Jackal	Canis	Canis_aureus	Carnivore	Canid	seed_disperser	Using mouthparts	Cassia fistula	Widely distributed	Native	Tree	Cassia	Cassia fistula	Fabaceae	Dry	Pod	Black	Dark	absent	30	> Twenty	Not arillate	20	60	1.5	2	NA	NA	0.8	0.9	0.5	0.5	NA	NA	Least Concern	e-flora of Thailand	India	Indian subcontinent	Balasubramanium & Bole 1992	Tropical
Golden Jackal	Canis	Canis_aureus	Carnivore	Canid	seed_disperser	Using mouthparts	Zizyphus oenoplia	Widely distributed	Native	Climber	Ziziphus	Ziziphus oenopolia	Rhamnaceae	Fleshy	Drupe	Black	Dark	absent	1	One	Not arillate	0.5	0.7	0.5	0.6	NA	NA	NA	NA	NA	NA	0.2	0.2	Least Concern	Flora of china	India	Indian subcontinent	Balasubramanium & Bole 1992	Tropical
Golden Jackal	Canis	Canis_aureus	Carnivore	Canid	seed_disperser	Using mouthparts	Manilkara hexandra	Widely distributed	Native	Tree	Manilkara	Manilkara hexandra	Sapotaceae	Fleshy	Berry	Brown	Dull	absent	2	Two-Five	Not arillate	1.5	1.5	0.8	0.8	1	1.5	NA	NA	NA	NA	0.8	1	Not assessed	NA	India	Indian subcontinent	Balasubramanium & Bole 1992	Tropical
Golden Jackal	Canis	Canis_aureus	Carnivore	Canid	seed_disperser	Using mouthparts	Syzygium cumini	Widely distributed	Native	Tree	Syzygium	Syzygium cumini	Myrtaceae	Fleshy	Berry	Violet	Dark	present	1	One	Not arillate	1.49	2.5	0.9	1.9	NA	NA	0.63	0.63	0.54	0.54	NA	NA	Least Concern	DIVERSITY OF FRUIT MORPHOLOGY AND TASTE PARAMETERS OF NATURALLY AVAILABLE SYZIGIUM CUMINI TREES IN BATICALOA REGION OF SRI LANKA, Kitamura et al 2002	India	Indian subcontinent	Balasubramanium & Bole 1992	Tropical
Golden Jackal	Canis	Canis_aureus	Carnivore	Canid	seed_disperser	Using mouthparts	Salacia chinensis	Widely distributed	Native	Climber	Salacia	Salacia chinensis	Celastraceae	Fleshy	Berry	Red	Bright	absent	1	One	Not arillate	NA	NA	NA	NA	1.32	2.3	2.3	2.3	1.22	1.22	NA	NA	Not assessed	https://profiles.ala.org.au/opus/foa/profile/Salacia%20chinensis, Frugivory and Seed Dispersal by Northern Pigtailed Macaques (Macaca leonina), in Thailand	India	Indian subcontinent	Balasubramanium & Bole 1992	Tropical
Indian Grey Moongoose	Herpestes	Herpestes_edwardsii	Carnivore	Herpestid	Seed_predator	Using hands	Hugonia mystax	Widely distributed	Native	Shrub	Hugonia	Hugonia mystax	Linaceae	Fleshy	Drupe	Red	Bright	absent	3	Two-Five	Not arillate	NA	NA	NA	NA	0.7	0.85	NA	NA	NA	NA	0.6	0.7	Not assessed	NA	India	Indian subcontinent	Balasubramanium & Bole 1992	Tropical
Indian Grey Moongoose	Herpestes	Herpestes_edwardsii	Carnivore	Herpestid	Seed_predator	Using hands	Glycosmis pentaphylla	Widely distributed	Native	Shrub	Glycosmis	Glycosmis pentaphylla	Rutaceae	Fleshy	Berry	Red	Bright	absent	3	Two-Five	Not arillate	1.03	1.03	0.79	0.79	NA	NA	0.69	0.69	0.54	0.54	NA	NA	Least Concern	Kitamura et al 2002	India	Indian subcontinent	Balasubramanium & Bole 1992	Tropical
Indian Grey Moongoose	Herpestes	Herpestes_edwardsii	Carnivore	Herpestid	Seed_predator	Using hands	Manilkara hexandra	Widely distributed	Native	Tree	Manilkara	Manilkara hexandra	Sapotaceae	Fleshy	Berry	Brown	Dull	absent	2	Two-Five	Not arillate	1.5	1.5	0.8	0.8	1	1.5	NA	NA	NA	NA	0.8	1	Not assessed	NA	India	Indian subcontinent	Balasubramanium & Bole 1992	Tropical
Bonnet Macaque	Macaca	Macaca_radiata	Primate	Ceropithecidae	seed_disperser	Using opposable thumbs	Scutia myrtina	Widely distributed	Native	Shrub	Scutia	Scutia myrtina	Rhamnaceae	Fleshy	Drupe	Violet	Dark	absent	2	Two-Five	Not arillate	0.7	0.9	NA	NA	0.4	0.5	NA	NA	NA	NA	NA	NA	Least Concern	NA	India	Indian subcontinent	Balasubramanium & Bole 1992	Tropical
Bonnet Macaque	Macaca	Macaca_radiata	Primate	Ceropithecidae	seed_disperser	Using opposable thumbs	Lannea coromandelica	Widely distributed	Native	Tree	Lannea	Lannea coromandelica	Anacardiaceae	Fleshy	Drupe	Red	Bright	absent	1	One	Not arillate	0.6	1	0.5	1	NA	NA	NA	NA	NA	NA	NA	NA	Least Concern	Flora of china	India	Indian subcontinent	Balasubramanium & Bole 1992	Tropical
Bonnet Macaque	Macaca	Macaca_radiata	Primate	Ceropithecidae	seed_disperser	Using opposable thumbs	Manilkara hexandra	Widely distributed	Native	Tree	Manilkara	Manilkara hexandra	Sapotaceae	Fleshy	Berry	Brown	Dull	absent	2	Two-Five	Not arillate	1.5	1.5	0.8	0.8	1	1.5	NA	NA	NA	NA	0.8	1	Not assessed	NA	India	Indian subcontinent	Balasubramanium & Bole 1992	Tropical
Bonnet Macaque	Macaca	Macaca_radiata	Primate	Ceropithecidae	seed_disperser	Using opposable thumbs	Drypetes sepiaria	Widely distributed	Native	Tree	Drypetes	Drypetes sepiaria	Putranjivaceae	Fleshy	Drupe	Red	Bright	absent	1	One	Not arillate	NA	NA	NA	NA	0.8	0.8	NA	NA	NA	NA	NA	NA	Not assessed	NA	India	Indian subcontinent	Balasubramanium & Bole 1992	Tropical
Bonnet Macaque	Macaca	Macaca_radiata	Primate	Ceropithecidae	seed_disperser	Using opposable thumbs	Ficus benghalensis	Widely distributed	Native	Tree	Ficus	Ficus benghalensis	Moraceae	Fleshy	Synconium	Red	Bright	absent	300	> Twenty	Not arillate	NA	NA	NA	NA	1.5	2	NA	NA	NA	NA	NA	NA	Not assessed	Flora of Pakista	India	Indian subcontinent	Balasubramanium & Bole 1992	Tropical
Bonnet Macaque	Macaca	Macaca_radiata	Primate	Ceropithecidae	seed_disperser	Using opposable thumbs	Prosopis chilensis	Widely distributed	Exotic	Tree	Prosopis	Prosopis chilensis	Fabaceae	Dry	Pod	Brown	Dull	absent	30	> Twenty	Not arillate	12	18	1	1.8	NA	NA	0.6	0.7	NA	NA	NA	NA	Least Concern	NA	India	Indian subcontinent	Balasubramanium & Bole 1992	Tropical
Wild boar	Sus	Sus_scrofa	Herbivore	Suidae	Seed_predator	Using mouthparts	Manilkara hexandra	Widely distributed	Native	Tree	Manilkara	Manilkara hexandra	Sapotaceae	Fleshy	Berry	Brown	Dull	absent	2	Two-Five	Not arillate	1.5	1.5	0.8	0.8	1	1.5	NA	NA	NA	NA	0.8	1	Not assessed	NA	India	Indian subcontinent	Balasubramanium & Bole 1992	Tropical
Wild boar	Sus	Sus_scrofa	Herbivore	Suidae	Seed_predator	Using mouthparts	Prosopis chilensis	Widely distributed	Exotic	Tree	Prosopis	Prosopis chilensis	Fabaceae	Dry	Pod	Brown	Dull	absent	30	> Twenty	Not arillate	12	18	1	1.8	NA	NA	0.6	0.7	NA	NA	NA	NA	Least Concern	NA	India	Indian subcontinent	Balasubramanium & Bole 1992	Tropical
Wild boar	Sus	Sus_scrofa	Herbivore	Suidae	Seed_predator	Using mouthparts	Zizyphus oenoplia	Widely distributed	Native	Climber	Ziziphus	Ziziphus oenopolia	Rhamnaceae	Fleshy	Drupe	Black	Dark	absent	1	One	Not arillate	0.5	0.7	0.5	0.6	NA	NA	NA	NA	NA	NA	0.2	0.2	Least Concern	Flora of china	India	Indian subcontinent	Balasubramanium & Bole 1992	Tropical
Wild boar	Sus	Sus_scrofa	Herbivore	Suidae	Seed_predator	Using mouthparts	Ficus benghalensis	Widely distributed	Native	Tree	Ficus	Ficus benghalensis	Moraceae	Fleshy	Synconium	Red	Bright	absent	300	> Twenty	Not arillate	NA	NA	NA	NA	1.5	2	NA	NA	NA	NA	NA	NA	Not assessed	Flora of Pakista	India	Indian subcontinent	Balasubramanium & Bole 1992	Tropical
Wild boar	Sus	Sus_scrofa	Herbivore	Suidae	Seed_predator	Using mouthparts	Ficus tsjakela	Widely distributed	Native	Tree	Ficus	Ficus tsjakela	Moraceae	Fleshy	Synconium	Yellow	Dull	absent	300	> Twenty	Not arillate	NA	NA	NA	NA	0.6	0.6	NA	NA	NA	NA	NA	NA	Not assessed	https://indiaflora-ces.iisc.ac.in/FloraPeninsular/herbsheet.php?id=6109&cat=7	India	Indian subcontinent	Balasubramanium & Bole 1992	Tropical
Small Indian Civet	Viverricula	Viverricula_indica	Carnivore	Viverrid	seed_disperser	Using hands	Manilkara hexandra	Widely distributed	Native	Tree	Manilkara	Manilkara hexandra	Sapotaceae	Fleshy	Berry	Brown	Dull	absent	2	Two-Five	Not arillate	1.5	1.5	0.8	0.8	1	1.5	NA	NA	NA	NA	0.8	1	Not assessed	NA	India	Indian subcontinent	Balasubramanium & Bole 1992	Tropical
Small Indian Civet	Viverricula	Viverricula_indica	Carnivore	Viverrid	seed_disperser	Using hands	Zizyphus oenoplia	Widely distributed	Native	Climber	Ziziphus	Ziziphus oenopolia	Rhamnaceae	Fleshy	Drupe	Black	Dark	absent	1	One	Not arillate	0.5	0.7	0.5	0.6	NA	NA	NA	NA	NA	NA	0.2	0.2	Least Concern	Flora of china	India	Indian subcontinent	Balasubramanium & Bole 1992	Tropical
Small Indian Civet	Viverricula	Viverricula_indica	Carnivore	Viverrid	seed_disperser	Using hands	Hugonia mystax	Widely distributed	Native	Shrub	Hugonia	Hugonia mystax	Linaceae	Fleshy	Drupe	Red	Bright	absent	3	Two-Five	Not arillate	NA	NA	NA	NA	0.7	0.85	NA	NA	NA	NA	0.6	0.7	Not assessed	NA	India	Indian subcontinent	Balasubramanium & Bole 1992	Tropical
Small Indian Civet	Viverricula	Viverricula_indica	Carnivore	Viverrid	seed_disperser	Using hands	Grewia rhamnifolia	Widely distributed	Native	Tree	Grewia	Grewia oppositifolia	Malvaceae	Fleshy	Drupe	Black	Dark	absent	1	One	Not arillate	NA	NA	NA	NA	0.8	0.8	NA	NA	NA	NA	NA	NA	Not assessed	NA	India	Indian subcontinent	Balasubramanium & Bole 1992	Tropical
Sloth Bear	Melursus	Melursus_ursinus	Carnivore	Ursid	seed_disperser	Using hands	Ficus benghalensis	Widely distributed	Native	Tree	Ficus	Ficus benghalensis	Moraceae	Fleshy	Synconium	Red	Bright	absent	300	> Twenty	Not arillate	NA	NA	NA	NA	1.5	2	NA	NA	NA	NA	NA	NA	Not assessed	Flora of Pakista	India	Indian subcontinent	Bargali et al 2004	Tropical
Sloth Bear	Melursus	Melursus_ursinus	Carnivore	Ursid	seed_disperser	Using hands	Ficus virens	Widely distributed	Native	Tree	Ficus	Ficus virens	Moraceae	Fleshy	Synconium	White	Dull	present	300	> Twenty	Not arillate	NA	NA	NA	NA	1.2	1.5	NA	NA	NA	NA	NA	NA	Least Concern	Flora of Pakista	India	Indian subcontinent	Bargali et al 2004	Tropical
Sloth Bear	Melursus	Melursus_ursinus	Carnivore	Ursid	seed_disperser	Using hands	Ficus religiosa	Widely distributed	Native	Tree	Ficus	Ficus religiosa	Moraceae	Fleshy	Synconium	Purple	Dark	absent	300	> Twenty	Not arillate	NA	NA	NA	NA	1	1.5	NA	NA	NA	NA	NA	NA	Not assessed	NA	India	Indian subcontinent	Bargali et al 2004	Tropical
Sloth Bear	Melursus	Melursus_ursinus	Carnivore	Ursid	seed_disperser	Using hands	Ficus racemosa	Widely distributed	Native	Tree	Ficus	Ficus racemosa	Moraceae	Fleshy	Synconium	Red	Bright	present	300	> Twenty	Not arillate	2.5	2.5	2	2	2	2.5	NA	NA	NA	NA	NA	NA	Least Concern	NA	India	Indian subcontinent	Bargali et al 2004	Tropical
Sloth Bear	Melursus	Melursus_ursinus	Carnivore	Ursid	seed_disperser	Using hands	Ziziphus mauritiana	Widely distributed	Native	Tree	Ziziphus	Ziziphus mauritiana	Rhamnaceae	Fleshy	Drupe	Black	Dark	present	2	Two-Five	Not arillate	2.5	2.5	2.5	2.5	NA	NA	0.6	0.7	0.5	0.6	NA	NA	Least Concern	TAXONOMIC STATE OF ZIZYPHUS: A COMPARATIVE STUDY FOR IDENTIFICATION OF COMMON INDIAN JUJUBE, Flora of china	India	Indian subcontinent	Bargali et al 2004	Tropical
Sloth Bear	Melursus	Melursus_ursinus	Carnivore	Ursid	seed_disperser	Using hands	Ziziphus oenoplia	Widely distributed	Native	Climber	Ziziphus	Ziziphus oenopolia	Rhamnaceae	Fleshy	Drupe	Black	Dark	absent	1	One	Not arillate	0.5	0.7	0.5	0.6	NA	NA	NA	NA	NA	NA	0.2	0.2	Least Concern	Flora of china	India	Indian subcontinent	Bargali et al 2004	Tropical
Sloth Bear	Melursus	Melursus_ursinus	Carnivore	Ursid	seed_disperser	Using hands	Ziziphus nummularia	Widely distributed	Native	Shrub	Ziziphus	Ziziphus nummularia	Rhamnaceae	Fleshy	Drupe	Black	Dark	present	2	Two-Five	Not arillate	0.88	1.93	1.1	2.27	NA	NA	0.69	1.18	0.55	1.21	NA	NA	Not assessed	Biodiversity Evaluation among Wild Jujube (Ziziphus nummularia (Burm. F.) Population in ?al Desert of Pakistan	India	Indian subcontinent	Bargali et al 2004	Tropical
Sloth Bear	Melursus	Melursus_ursinus	Carnivore	Ursid	seed_disperser	Using hands	Aegle marmelos	Widely distributed	Native	Tree	Aegle	Aegle marmelos	Rutaceae	Fleshy	Berry	Brown	Dull	present	30	> Twenty	Not arillate	10	12	6	8	NA	NA	NA	NA	NA	NA	0.8	0.8	Near Threatened	Flora of china	India	Indian subcontinent	Bargali et al 2004	Tropical
Sloth Bear	Melursus	Melursus_ursinus	Carnivore	Ursid	seed_disperser	Using hands	Briedelia squamosa	Widely distributed	Native	Tree	Bridelia	Bridelia retusa	Phyllanthaceae	Fleshy	Drupe	Black	Dark	absent	2	Two-Five	Not arillate	0.5	0.8	0.5	0.9	NA	NA	0.45	0.45	0.5	0.5	NA	NA	Least Concern	e-flora of Thailand	India	Indian subcontinent	Bargali et al 2004	Tropical
Sloth Bear	Melursus	Melursus_ursinus	Carnivore	Ursid	seed_disperser	Using hands	Diospyros melanoxylon	Widely distributed	Native	Tree	Diospyros	Diospyros melanoxylon	Ebenaceae	Fleshy	Berry	Yellow	Dull	present	8	Six-Ten	Not arillate	2.28	3.13	2.86	3.64	NA	NA	1.42	1.89	0.99	1.44	NA	NA	Not assessed	Morphological Characterization of Tendu Fruit (Diospyros melanoxylon Roxb) and selection of plus Trees from Kondagaon and Kanker Forest Stands of Chhattisgarh	India	Indian subcontinent	Bargali et al 2004	Tropical
Sloth Bear	Melursus	Melursus_ursinus	Carnivore	Ursid	seed_disperser	Using hands	Buchanania lanzan	Widely distributed	Native	Tree	Buchanania	Buchanania cochinchinensis	Anacardiaceae	Fleshy	Drupe	Black	Dark	absent	1	One	Not arillate	1	1.3	0.8	0.8	0.9	0.9	NA	NA	NA	NA	NA	NA	Not assessed	NA	India	Indian subcontinent	Bargali et al 2004	Tropical
Sloth Bear	Melursus	Melursus_ursinus	Carnivore	Ursid	seed_disperser	Using hands	Schleichera oleosa	Widely distributed	Native	Tree	Schleichera	Schleichera oleosa	Sapindaceae	Fleshy	Drupe	Brown	Dull	absent	2	Two-Five	Not arillate	1.7	1.7	2	2	NA	NA	1.57	1.57	1.29	1.29	NA	NA	Least Concern	https://indiaflora-ces.iisc.ac.in/FloraKarnataka/herbsheet.php?id=4005&cat=1, Seed Variability and Oil Content Analysis in Kusum (Schleichera oleosa) � An Oil Yielding Tree of Chhattisgarh	India	Indian subcontinent	Bargali et al 2004	Tropical
Sloth Bear	Melursus	Melursus_ursinus	Carnivore	Ursid	seed_disperser	Using hands	Syzygium cumini	Widely distributed	Native	Tree	Syzygium	Syzygium cumini	Myrtaceae	Fleshy	Berry	Violet	Dark	present	1	One	Not arillate	1.49	2.5	0.9	1.9	NA	NA	0.63	0.63	0.54	0.54	NA	NA	Least Concern	DIVERSITY OF FRUIT MORPHOLOGY AND TASTE PARAMETERS OF NATURALLY AVAILABLE SYZIGIUM CUMINI TREES IN BATICALOA REGION OF SRI LANKA, Kitamura et al 2002	India	Indian subcontinent	Bargali et al 2004	Tropical
Sloth Bear	Melursus	Melursus_ursinus	Carnivore	Ursid	seed_disperser	Using hands	Cassia fistula	Widely distributed	Native	Tree	Cassia	Cassia fistula	Fabaceae	Dry	Pod	Black	Dark	absent	30	> Twenty	Not arillate	20	60	1.5	2	NA	NA	0.8	0.9	0.5	0.5	NA	NA	Least Concern	e-flora of Thailand	India	Indian subcontinent	Bargali et al 2004	Tropical
Sloth Bear	Melursus	Melursus_ursinus	Carnivore	Ursid	seed_disperser	Using hands	Madhuca indica	Widely distributed	Native	Tree	Madhuca	Madhuca longifolia	Sapotaceae	Fleshy	Berry	Green	Dull	present	2	Two-Five	Not arillate	1.5	2	1.3	1.6	2	4	2	2	NA	NA	NA	NA	Not assessed	NA	India	Indian subcontinent	Bargali et al 2004	Tropical
Sloth Bear	Melursus	Melursus_ursinus	Carnivore	Ursid	seed_disperser	Using hands	Psidium guajava	Widely distributed	Exotic	Tree	Psidium	Psidium guajava	Myrtaceae	Fleshy	Berry	Yellow	Dull	present	30	> Twenty	Not arillate	4.96	8.19	5.35	8.23	NA	NA	0.26	0.34	0.24	0.28	NA	NA	Least Concern	Genetic diversity study of guava (Psidium guajava) for pink pulp and soft seededne	India	Indian subcontinent	Bargali et al 2004	Tropical
Sloth Bear	Melursus	Melursus_ursinus	Carnivore	Ursid	seed_disperser	Using hands	Mangifera indica	Widely distributed	Exotic	Tree	Mangifera	Mangifera indica	Anacardiaceae	Fleshy	Drupe	Yellow	Dull	present	1	One	Not arillate	5.57	5.57	4.22	4.22	NA	NA	4.78	4.78	2.77	2.77	NA	NA	Data deficient	Kitamura et al 2002	India	Indian subcontinent	Bargali et al 2004	Tropical
Common Palm Civet	Paradoxurus	Paradoxurus_hermaphroditus	Carnivore	Viverrid	seed_disperser	Using hands	Achras zapota Linn.	Widely distributed	Exotic	Tree	Manilkara	Manilkara zapota	Sapotaceae	Fleshy	Berry	Brown	Dull	present	12	Eleven-Twenty	Not arillate	NA	NA	NA	NA	5	10	NA	NA	NA	NA	1.9	1.9	Least Concern	NA	Indonesia	South-east Asia	Bartels 1964	Tropical
Common Palm Civet	Paradoxurus	Paradoxurus_hermaphroditus	Carnivore	Viverrid	seed_disperser	Using hands	Antidesma bunius Linn.	Widely distributed	Native	Tree	Antidesma	Antidesma bunius	Phyllanthaceae	Fleshy	Drupe	Black	Dark	absent	1	One	Not arillate	0.5	1.1	0.4	0.7	NA	NA	NA	NA	NA	NA	NA	NA	Least Concern	NA	Indonesia	South-east Asia	Bartels 1964	Tropical
Common Palm Civet	Paradoxurus	Paradoxurus_hermaphroditus	Carnivore	Viverrid	seed_disperser	Using hands	Eugenia polycephalla Miq.	Endemic	Native	Tree	Syzygium	Syzygium polycephalum	Myrtaceae	Fleshy	Drupe	Black	Dark	present	1	One	Not arillate	NA	NA	NA	NA	2.5	3.5	NA	NA	NA	NA	NA	NA	Not assessed	NA	Indonesia	South-east Asia	Bartels 1964	Tropical
Common Palm Civet	Paradoxurus	Paradoxurus_hermaphroditus	Carnivore	Viverrid	seed_disperser	Using hands	Ficus alba Reinw.	Widely distributed	Native	Tree	Ficus	Ficus grossularioides	Moraceae	Fleshy	Synconium	Brown	Dull	absent	300	> Twenty	Not arillate	NA	NA	NA	NA	0.8	1	NA	NA	NA	NA	NA	NA	Least Concern	Asianplant.net	Indonesia	South-east Asia	Bartels 1964	Tropical
Common Palm Civet	Paradoxurus	Paradoxurus_hermaphroditus	Carnivore	Viverrid	seed_disperser	Using hands	Ficus fistulosa Reinw.	Widely distributed	Native	Tree	Ficus	Ficus fistulosa	Moraceae	Fleshy	Synconium	Orange	Bright	absent	300	> Twenty	Not arillate	NA	NA	NA	NA	1.5	2.5	NA	NA	NA	NA	NA	NA	Least Concern	Asianplant.net	Indonesia	South-east Asia	Bartels 1964	Tropical
Common Palm Civet	Paradoxurus	Paradoxurus_hermaphroditus	Carnivore	Viverrid	seed_disperser	Using hands	Ficus fulvus Reinw.	Widely distributed	Native	Tree	Ficus	Ficus fulva	Moraceae	Fleshy	Synconium	Yellow	Dull	absent	300	> Twenty	Not arillate	NA	NA	NA	NA	1	1.5	NA	NA	NA	NA	NA	NA	Least Concern	NA	Indonesia	South-east Asia	Bartels 1964	Tropical
Common Palm Civet	Paradoxurus	Paradoxurus_hermaphroditus	Carnivore	Viverrid	seed_disperser	Using hands	Ficus ribes Reinw.	Widely distributed	Native	Tree	Ficus	Ficus ribes	Moraceae	Fleshy	Synconium	Red	Bright	absent	300	> Twenty	Not arillate	NA	NA	NA	NA	0.6	1.3	NA	NA	NA	NA	NA	NA	Not assessed	NA	Indonesia	South-east Asia	Bartels 1964	Tropical
Common Palm Civet	Paradoxurus	Paradoxurus_hermaphroditus	Carnivore	Viverrid	seed_disperser	Using hands	Ficus toxicaria Linn.	Endemic	Native	Tree	Ficus	Ficus padana	Moraceae	Fleshy	Synconium	Orange	Bright	absent	300	> Twenty	Not arillate	NA	NA	NA	NA	4	5.5	NA	NA	NA	NA	NA	NA	Least Concern	NA	Indonesia	South-east Asia	Bartels 1964	Tropical
Common Palm Civet	Paradoxurus	Paradoxurus_hermaphroditus	Carnivore	Viverrid	seed_disperser	Using hands	Ficus variegata	Widely distributed	Native	Tree	Ficus	Ficus variegata	Moraceae	Fleshy	Synconium	Red	Bright	absent	300	> Twenty	Not arillate	NA	NA	NA	NA	2	2.5	NA	NA	NA	NA	NA	NA	Least Concern	Asianplant.net	Indonesia	South-east Asia	Bartels 1964	Tropical
Common Palm Civet	Paradoxurus	Paradoxurus_hermaphroditus	Carnivore	Viverrid	seed_disperser	Using hands	Garcinia dioica Bl.	Endemic	Native	Tree	Garcinia	Garcinia dioica	Clusiaceae	Fleshy	Berry	NA	NA	NA	NA	NA	NA	NA	NA	NA	NA	NA	NA	NA	NA	NA	NA	NA	NA	Not assessed	NA	Indonesia	South-east Asia	Bartels 1964	Tropical
Common Palm Civet	Paradoxurus	Paradoxurus_hermaphroditus	Carnivore	Viverrid	seed_disperser	Using hands	Litsea zebifera Bl.	Endemic	Native	Tree	Litsea	Litsea tetranthera	Lauraceae	Fleshy	Drupe	NA	NA	NA	NA	NA	NA	NA	NA	NA	NA	NA	NA	NA	NA	NA	NA	NA	NA	Not assessed	NA	Indonesia	South-east Asia	Bartels 1964	Tropical
Common Palm Civet	Paradoxurus	Paradoxurus_hermaphroditus	Carnivore	Viverrid	seed_disperser	Using hands	Semecarpus heterophylla Bl.	Widely distributed	Native	Tree	Semecarpus	semecarpus heterophyllus	Anacardiaceae	Fleshy	Drupe	Orange	Bright	absent	1	One	Not arillate	1.9	1.9	NA	NA	NA	NA	NA	NA	NA	NA	NA	NA	Near Threatened	NA	Indonesia	South-east Asia	Bartels 1964	Tropical
Common Palm Civet	Paradoxurus	Paradoxurus_hermaphroditus	Carnivore	Viverrid	seed_disperser	Using hands	Hornsteadtia species	NA	NA	NA	Hornstedtia	Hornstedtia sp.	Zingiberaceae	NA	NA	NA	NA	NA	NA	NA	NA	NA	NA	NA	NA	NA	NA	NA	NA	NA	NA	NA	NA	NA	NA	Indonesia	South-east Asia	Bartels 1964	Tropical
Common Palm Civet	Paradoxurus	Paradoxurus_hermaphroditus	Carnivore	Viverrid	seed_disperser	Using hands	Musa zebrina v. Houte	Widely distributed	Native	Herb	Musa	Musa acuminata	Musaceae	Fleshy	Berry	Yellow	Dull	present	30	> Twenty	Not arillate	8	13	1.5	3	NA	NA	0.6	0.7	0.3	0.3	NA	NA	Least Concern	NA	Indonesia	South-east Asia	Bartels 1964	Tropical
Common Palm Civet	Paradoxurus	Paradoxurus_hermaphroditus	Carnivore	Viverrid	seed_disperser	Using hands	Pandanus cariocus Kurz	Endemic	Native	Shrub	Benstonea	Benstonea kurzii	Pandanaceae	Fleshy	Cephalium	Brown	Dull	present	30	> Twenty	Not arillate	4	12	3	9	NA	NA	NA	NA	NA	NA	NA	NA	Least Concern	NA	Indonesia	South-east Asia	Bartels 1964	Tropical
Common Palm Civet	Paradoxurus	Paradoxurus_hermaphroditus	Carnivore	Viverrid	seed_disperser	Using hands	Pandanus tectorius Sol.	Widely distributed	Native	Shrub	Pandanus	Pandanus tectorius	Pandanaceae	Fleshy	Cephalium	Orange	Bright	present	30	> Twenty	Not arillate	15	35	19	28	NA	NA	1.4	3	0.4	1	NA	NA	Least Concern	NA	Indonesia	South-east Asia	Bartels 1964	Tropical
Common Palm Civet	Paradoxurus	Paradoxurus_hermaphroditus	Carnivore	Viverrid	seed_disperser	Using hands	Arenga obtusifolia Mart.	Widely distributed	Native	Tree	Arenga	Arenga obtusifolia	Arecaceae	Fleshy	Drupe	Red	Bright	absent	3	Two-Five	Not arillate	4	6	3	4	NA	NA	NA	NA	NA	NA	NA	NA	Not assessed	e-flora of Thailand	Indonesia	South-east Asia	Bartels 1964	Tropical
Common Palm Civet	Paradoxurus	Paradoxurus_hermaphroditus	Carnivore	Viverrid	seed_disperser	Using hands	Arenga pinnata Merr.	Widely distributed	Native	Tree	Arenga	Arenga pinnata	Arecaceae	Fleshy	Berry	Black	Dark	absent	3	Two-Five	Not arillate	4	4.5	4	4	NA	NA	3.3	3.3	2.5	2.5	NA	NA	Not assessed	https://powo.science.kew.org/taxon/urn:lsid:ipni.org:names:664261-1/general-information	Indonesia	South-east Asia	Bartels 1964	Tropical
Common Palm Civet	Paradoxurus	Paradoxurus_hermaphroditus	Carnivore	Viverrid	seed_disperser	Using hands	Caryota mitis Lour.	Widely distributed	Native	Tree	Caryota	Caryota mitis	Arecaceae	Fleshy	Drupe	Purple	Dark	absent	1	One	Not arillate	1.37	1.68	1.56	2.01	NA	NA	1.12	1.12	0.91	0.91	NA	NA	Least Concern	Seed dispersal by long-tailed macaques, Morphology of fruits, seeds, seedling and germination of Caryota mitis Lour (Arecaceae)	Indonesia	South-east Asia	Bartels 1964	Tropical
Common Palm Civet	Paradoxurus	Paradoxurus_hermaphroditus	Carnivore	Viverrid	seed_disperser	Using hands	Caryota Rumphiana	Widely distributed	Native	Tree	Caryota	Caryota rumphiana	Arecaceae	Fleshy	Drupe	Red	Bright	absent	1	One	Not arillate	NA	NA	NA	NA	2	3.5	NA	NA	NA	NA	1.75	1.75	Least Concern	NA	Indonesia	South-east Asia	Bartels 1964	Tropical
Common Palm Civet	Paradoxurus	Paradoxurus_hermaphroditus	Carnivore	Viverrid	seed_disperser	Using hands	Daemonorops melanochaetes Bl	Widely distributed	Native	Tree	Calamus	Calamus melanochaetes	Arecaceae	Fleshy	Drupe	Brown	Dull	absent	1	One	Not arillate	2	2	2	2	NA	NA	0.99	0.99	0.87	0.87	NA	NA	Not assessed	Pothasin et al 2022, flora of china	Indonesia	South-east Asia	Bartels 1964	Tropical
Common Palm Civet	Paradoxurus	Paradoxurus_hermaphroditus	Carnivore	Viverrid	seed_disperser	Using hands	Pinanga Kuhli Bl	Endemic	Native	Tree	Pinanga	Pinanga coronata	Arecaceae	Fleshy	Drupe	Red	Bright	absent	1	One	Not arillate	1.1	1.5	0.6	1	NA	NA	0.75	1.2	0.5	0.7	NA	NA	Not assessed	NA	Indonesia	South-east Asia	Bartels 1964	Tropical
Common Palm Civet	Paradoxurus	Paradoxurus_hermaphroditus	Carnivore	Viverrid	seed_disperser	Using hands	Plectocomia elongata	Widely distributed	Native	Tree	Plectocomia	Plectocomia elongata	Arecaceae	Fleshy	Drupe	Brown	Dull	absent	1	One	Not arillate	NA	NA	NA	NA	3	3	NA	NA	NA	NA	NA	NA	Not assessed	NA	Indonesia	South-east Asia	Bartels 1964	Tropical
Common Palm Civet	Paradoxurus	Paradoxurus_hermaphroditus	Carnivore	Viverrid	seed_disperser	Using hands	Calamus species	NA	NA	NA	Calamus	Calamus sp.	Arecaceae	NA	NA	NA	NA	NA	NA	NA	NA	NA	NA	NA	NA	NA	NA	NA	NA	NA	NA	NA	NA	NA	NA	Indonesia	South-east Asia	Bartels 1964	Tropical
Common Palm Civet	Paradoxurus	Paradoxurus_hermaphroditus	Carnivore	Viverrid	seed_disperser	Using hands	Coffea species 1	NA	NA	NA	Coffea	Coffea sp.	Rubiaceae	NA	NA	NA	NA	NA	NA	NA	NA	NA	NA	NA	NA	NA	NA	NA	NA	NA	NA	NA	NA	NA	NA	Indonesia	South-east Asia	Bartels 1964	Tropical
Common Palm Civet	Paradoxurus	Paradoxurus_hermaphroditus	Carnivore	Viverrid	seed_disperser	Using hands	Cyphonandra betacea Sendt.	Widely distributed	Exotic	Shrub	Solanum	Solanum betaceum	Solanaceae	Fleshy	Berry	Yellow	Dull	absent	30	> Twenty	Not arillate	2.2	10	2	5	NA	NA	0.4	0.42	0.3	0.38	NA	NA	Data deficient	NA	Indonesia	South-east Asia	Bartels 1964	Tropical
Common Palm Civet	Paradoxurus	Paradoxurus_hermaphroditus	Carnivore	Viverrid	seed_disperser	Using hands	Lantana camara Linn.	Widely distributed	Exotic	Shrub	Lantana	Lantana camara	Lamiaceae	Fleshy	Drupe	Black	Dark	absent	2	Two-Five	Not arillate	0.4	0.7	0.4	0.7	NA	NA	0.15	0.15	NA	NA	NA	NA	Not assessed	https://keys.lucidcentral.org/keys/v3/eafrinet/weeds/key/weeds/Media/Html/Lantana_camara_(Lantana).htm, Selecting replacements for invasive plants to support frugivores in highly modified sites: A case study focusing on Lantana camara	Indonesia	South-east Asia	Bartels 1964	Tropical
Common Palm Civet	Paradoxurus	Paradoxurus_hermaphroditus	Carnivore	Viverrid	seed_disperser	Using hands	Melastoma species	NA	NA	NA	Melastoma	Melastoma sp.	Melastomataceae	NA	NA	NA	NA	NA	NA	NA	NA	NA	NA	NA	NA	NA	NA	NA	NA	NA	NA	NA	NA	NA	NA	Indonesia	South-east Asia	Bartels 1964	Tropical
Common Palm Civet	Paradoxurus	Paradoxurus_hermaphroditus	Carnivore	Viverrid	seed_disperser	Using hands	Rubus moluccanus Linn.	Widely distributed	Native	Climber	Rubus	Rubus moluccanus	Rosaceae	Fleshy	Aggregateof berries	Red	Bright	absent	30	> Twenty	Not arillate	NA	NA	NA	NA	1.2	1.2	NA	NA	NA	NA	NA	NA	Not assessed	NA	Indonesia	South-east Asia	Bartels 1964	Tropical
Common Palm Civet	Paradoxurus	Paradoxurus_hermaphroditus	Carnivore	Viverrid	seed_disperser	Using hands	Smilax macrocarpa Bl.	Widely distributed	Native	Climber	Smilax	Smilax macrocarpa	Smilacaceae	Fleshy	Drupe	Red	Bright	absent	3	Two-Five	Not arillate	NA	NA	NA	NA	3	4	NA	NA	NA	NA	NA	NA	Not assessed	NA	Indonesia	South-east Asia	Bartels 1964	Tropical
Common Palm Civet	Paradoxurus	Paradoxurus_hermaphroditus	Carnivore	Viverrid	seed_disperser	Using hands	Solanum torvum Swartz	Widely distributed	Exotic	Shrub	Solanum	Solanum torvum	Solanaceae	Fleshy	Berry	Yellow	Dull	absent	30	> Twenty	Not arillate	NA	NA	NA	NA	1	1.5	NA	NA	NA	NA	0.15	2	Not assessed	NA	Indonesia	South-east Asia	Bartels 1964	Tropical
Common Palm Civet	Paradoxurus	Paradoxurus_hermaphroditus	Carnivore	Viverrid	seed_disperser	Using hands	Vitis species	NA	NA	NA	Vitis	Vitis sp.	Vitaceae	NA	NA	NA	NA	NA	NA	NA	NA	NA	NA	NA	NA	NA	NA	NA	NA	NA	NA	NA	NA	NA	NA	Indonesia	South-east Asia	Bartels 1964	Tropical
Western Hoolock Gibbon	Hoolock	Hoolock_hoolock	Primate	Hylobatidae	seed_disperser	Using opposable thumbs	Actinodaphne obovata	Widely distributed	Native	Tree	Actinodaphne	Actinodaphne obovata	Lauraceae	Fleshy	Drupe	Black	Dark	absent	1	One	Not arillate	2.5	4.5	1	2	NA	NA	2.2	1.6	1.07	1.29	NA	NA	Not assessed	Personal measurement, Flora of china	India	Indian subcontinent	Barua & Gogoi 2012	Tropical
Western Hoolock Gibbon	Hoolock	Hoolock_hoolock	Primate	Hylobatidae	seed_disperser	Using opposable thumbs	Altingia excelsa	Widely distributed	Native	Tree	Liquidambar	Liquidambar excelsa	Altingiaceae	Dry	Capsule	Brown	Dull	absent	30	> Twenty	Not arillate	NA	NA	NA	NA	1.8	2.2	NA	NA	NA	NA	NA	NA	Least Concern	NA	India	Indian subcontinent	Barua & Gogoi 2012	Tropical
Western Hoolock Gibbon	Hoolock	Hoolock_hoolock	Primate	Hylobatidae	seed_disperser	Using opposable thumbs	Anthocephalus chinensis	Widely distributed	Native	Tree	Neolamarckia	Neolamarckia cadamba	Rubiaceae	Fleshy	head of capsules	Yellow	Dull	absent	30	> Twenty	Not arillate	5.59	5.59	5.08	5.08	NA	NA	0.1	0.1	0.1	0.1	NA	NA	Not assessed	Kitamura et al 2022	India	Indian subcontinent	Barua & Gogoi 2012	Tropical
Western Hoolock Gibbon	Hoolock	Hoolock_hoolock	Primate	Hylobatidae	seed_disperser	Using opposable thumbs	Artocarpus chama	Widely distributed	Native	Tree	Artocarpus	Artocarpus chama	Moraceae	Fleshy	Syncarp	Yellow	Dull	present	30	> Twenty	Not arillate	8.1	11.1	8	10.6	NA	NA	NA	1.32	1.54	0.9	0.74	NA	Not assessed	Intra and Interspecific Relation of Tree Species Aspects of Seed Biometry, Phenology, Seed Dispersion, and Germination, The Asian elephant is amongst the top three frugivores of two tree species with easily edible fruit	India	Indian subcontinent	Barua & Gogoi 2012	Tropical
Western Hoolock Gibbon	Hoolock	Hoolock_hoolock	Primate	Hylobatidae	seed_disperser	Using opposable thumbs	Artocarpus lakoocha	Widely distributed	Native	Tree	Artocarpus	Artocarpus lacucha	Moraceae	Fleshy	Syncarp	Yellow	Dull	present	30	> Twenty	Not arillate	5.4	8.1	4	10	NA	NA	0.86	1.2	0.89	1.18	NA	NA	Not assessed	https://indiabiodiversity.org/species/show/266761, Importance and Potentiality of Underutilized Lakoocha (Artocarpus lakoocha Roxb) Fruit of Tripura	India	Indian subcontinent	Barua & Gogoi 2012	Tropical
Western Hoolock Gibbon	Hoolock	Hoolock_hoolock	Primate	Hylobatidae	seed_disperser	Using opposable thumbs	Baccaurea sapida	Widely distributed	Native	Tree	Baccaurea	Baccaurea ramiflora	Phyllanthaceae	Fleshy	Capsule	Yellow	Dull	present	6	Six-Ten	Arillate	2	2.5	1.5	2	NA	NA	NA	NA	NA	NA	1	1.3	Least Concern	NA	India	Indian subcontinent	Barua & Gogoi 2012	Tropical
Western Hoolock Gibbon	Hoolock	Hoolock_hoolock	Primate	Hylobatidae	seed_disperser	Using opposable thumbs	Bischofia javanica	Widely distributed	Native	Tree	Bischofia	Bischofia javanica	Phyllanthaceae	Fleshy	Berry	Brown	Dull	absent	6	Six-Ten	Not arillate	NA	NA	NA	NA	0.6	1.3	NA	NA	0.5	0.5	NA	NA	Least Concern	NA	India	Indian subcontinent	Barua & Gogoi 2012	Tropical
Western Hoolock Gibbon	Hoolock	Hoolock_hoolock	Primate	Hylobatidae	seed_disperser	Using opposable thumbs	Canarium resiniferum	Widely distributed	Native	Tree	Canarium	Canarium resiniferum	Burseraceae	Fleshy	Drupe	Yellow	Dull	present	1	One	Not arillate	5	5	2	2	NA	NA	NA	NA	NA	NA	NA	NA	Least Concern	NA	India	Indian subcontinent	Barua & Gogoi 2012	Tropical
Western Hoolock Gibbon	Hoolock	Hoolock_hoolock	Primate	Hylobatidae	seed_disperser	Using opposable thumbs	Castanopsis indica	Widely distributed	Native	Tree	Castanopsis	Castanopsis indica	Fagaceae	Dry	Nut	Brown	Dull	absent	1	One	Not arillate	1.3	1.5	0.8	1.1	NA	NA	NA	NA	NA	NA	NA	NA	Least Concern	e-flora of Thailand	India	Indian subcontinent	Barua & Gogoi 2012	Tropical
Western Hoolock Gibbon	Hoolock	Hoolock_hoolock	Primate	Hylobatidae	seed_disperser	Using opposable thumbs	Chukrasia tabularis	Widely distributed	Native	Tree	Chukrasia	Chukrasia tabularis	Meliaceae	Dry	Capsule	Brown	Dull	absent	30	> Twenty	Not arillate	3	7.5	4	4	NA	NA	2	2	0.5	0.5	NA	NA	Least Concern	https://indiabiodiversity.org/species/show/9148	India	Indian subcontinent	Barua & Gogoi 2012	Tropical
Western Hoolock Gibbon	Hoolock	Hoolock_hoolock	Primate	Hylobatidae	seed_disperser	Using opposable thumbs	Cissus assamica	Widely distributed	Native	Climber	Cissus	Cissus assamica	Vitaceae	Fleshy	Berry	Black	Dark	absent	1	One	Not arillate	0.7	1	0.6	0.7	NA	NA	NA	NA	NA	NA	NA	NA	Not assessed	NA	India	Indian subcontinent	Barua & Gogoi 2012	Tropical
Western Hoolock Gibbon	Hoolock	Hoolock_hoolock	Primate	Hylobatidae	seed_disperser	Using opposable thumbs	Cinnamomum glausescens	Widely distributed	Native	Tree	Cinnamomum	Cinnamomum glaucescens	Lauraceae	Fleshy	Drupe	Black	Dark	present	1	One	Not arillate	2.18	2.18	1.86	1.86	NA	NA	1.35	1.35	1.02	1.02	NA	NA	Not assessed	Kitamura et al 2002	India	Indian subcontinent	Barua & Gogoi 2012	Tropical
Western Hoolock Gibbon	Hoolock	Hoolock_hoolock	Primate	Hylobatidae	seed_disperser	Using opposable thumbs	Dipterocarpus retusa	Widely distributed	Native	Tree	Dipterocarpus	Dipterocarpus retusus	Dipterocarpaceae	Dry	Samara	Brown	Dull	absent	1	One	Not arillate	NA	NA	3	4	NA	NA	NA	NA	NA	NA	NA	NA	Endangered	NA	India	Indian subcontinent	Barua & Gogoi 2012	Tropical
Western Hoolock Gibbon	Hoolock	Hoolock_hoolock	Primate	Hylobatidae	seed_disperser	Using opposable thumbs	Drimycarpus raceemosus	Widely distributed	Native	Tree	Drimycarpus	Drimycarpus racemosus	Anacardiaceae	Fleshy	Drupe	Yellow	Dull	absent	1	One	Not arillate	1.5	2.5	0.8	1.5	NA	NA	NA	NA	NA	NA	NA	NA	Not assessed	NA	India	Indian subcontinent	Barua & Gogoi 2012	Tropical
Western Hoolock Gibbon	Hoolock	Hoolock_hoolock	Primate	Hylobatidae	seed_disperser	Using opposable thumbs	Dysoxylum procerum	Widely distributed	Native	Tree	Dysoxylum	Dysoxylum procerum	Meliaceae	Dry	Capsule	Red	Bright	absent	3	Two-Five	Not arillate	3.5	3.5	3.5	4	NA	NA	NA	NA	NA	NA	NA	NA	Not assessed	NA	India	Indian subcontinent	Barua & Gogoi 2012	Tropical
Western Hoolock Gibbon	Hoolock	Hoolock_hoolock	Primate	Hylobatidae	seed_disperser	Using opposable thumbs	Dysoxylum binectariferum	Widely distributed	Native	Tree	Dysoxylum	Dysoxylum gotadhora	Meliaceae	Dry	Capsule	Orange	Bright	absent	4	Two-Five	Arillate	3.31	2.6	1.8	2.5	NA	NA	2.2	3.25	1.78	2.2	NA	NA	Not assessed	Personal measurement	India	Indian subcontinent	Barua & Gogoi 2012	Tropical
Western Hoolock Gibbon	Hoolock	Hoolock_hoolock	Primate	Hylobatidae	seed_disperser	Using opposable thumbs	Elaeocarpus robustus	Widely distributed	Native	Tree	Elaeocarpus	Elaeocarpus robustus	Elaeocarpaceae	Fleshy	Drupe	Yellow	Dull	absent	1	One	Not arillate	2.54	2.54	2.42	2.42	NA	NA	1.89	1.89	1.88	1.88	NA	NA	Not assessed	Kitamura et al 2002	India	Indian subcontinent	Barua & Gogoi 2012	Tropical
Western Hoolock Gibbon	Hoolock	Hoolock_hoolock	Primate	Hylobatidae	seed_disperser	Using opposable thumbs	Elaeocarpus ganitrus	Widely distributed	Native	Tree	Elaeocarpus	Elaeocarpus angustifolius	Elaeocarpaceae	Fleshy	Drupe	Blue	Dark	absent	5	Two-Five	Not arillate	2.5	2.5	2.5	2.5	NA	NA	1.96	1.96	1.88	1.88	NA	NA	Least Concern	Pothasin et al 2022, e-flora of Thailand	India	Indian subcontinent	Barua & Gogoi 2012	Tropical
Western Hoolock Gibbon	Hoolock	Hoolock_hoolock	Primate	Hylobatidae	seed_disperser	Using opposable thumbs	Eurya japonica	Widely distributed	Exotic	Shrub	Eurya	Eurya japonica	Pentaphylacaceae	Fleshy	Berry	Black	Dark	absent	30	> Twenty	Not arillate	NA	NA	NA	NA	0.59	0.59	0.17	0.21	NA	NA	0.13	0.13	Not assessed	Seed dispersal and predation by Yakushima macaques, Macaca fuscata yakui , in a warm temperate forest of Yakushima Island, southern Japan, Endozoochorous seed dispersal by sympatric mustelids, Martes melampus and Mustela itatsi, in western Tokyo, central Japan	India	Indian subcontinent	Barua & Gogoi 2012	Tropical
Western Hoolock Gibbon	Hoolock	Hoolock_hoolock	Primate	Hylobatidae	seed_disperser	Using opposable thumbs	Ficus benghalensis	Widely distributed	Native	Tree	Ficus	Ficus benghalensis	Moraceae	Fleshy	Synconium	Red	Bright	absent	300	> Twenty	Not arillate	NA	NA	NA	NA	1.5	2	NA	NA	NA	NA	NA	NA	Not assessed	Flora of Pakista	India	Indian subcontinent	Barua & Gogoi 2012	Tropical
Western Hoolock Gibbon	Hoolock	Hoolock_hoolock	Primate	Hylobatidae	seed_disperser	Using opposable thumbs	Ficus benjamina	Widely distributed	Native	Tree	Ficus	Ficus benjamina	Moraceae	Fleshy	Synconium	Orange	Bright	absent	300	> Twenty	Not arillate	NA	NA	NA	NA	0.8	2	NA	NA	NA	NA	NA	NA	Least Concern	NA	India	Indian subcontinent	Barua & Gogoi 2012	Tropical
Western Hoolock Gibbon	Hoolock	Hoolock_hoolock	Primate	Hylobatidae	seed_disperser	Using opposable thumbs	Ficus glaberrina	Widely distributed	Native	Tree	Ficus	Ficus glaberrima	Moraceae	Fleshy	Synconium	Yellow	Dull	absent	300	> Twenty	Not arillate	NA	NA	NA	NA	0.7	1	NA	NA	NA	NA	NA	NA	Least Concern	Flora of china	India	Indian subcontinent	Barua & Gogoi 2012	Tropical
Western Hoolock Gibbon	Hoolock	Hoolock_hoolock	Primate	Hylobatidae	seed_disperser	Using opposable thumbs	Ficus hispida	Widely distributed	Native	Shrub	Ficus	Ficus hispida	Moraceae	Fleshy	Synconium	Red	Bright	absent	300	> Twenty	Not arillate	NA	NA	NA	NA	2	2.5	NA	NA	NA	NA	NA	NA	Least Concern	https://indiabiodiversity.org/species/show/12005	India	Indian subcontinent	Barua & Gogoi 2012	Tropical
Western Hoolock Gibbon	Hoolock	Hoolock_hoolock	Primate	Hylobatidae	seed_disperser	Using opposable thumbs	Ficus lepidosa	Widely distributed	Native	Tree	Ficus	Ficus lamponga	Moraceae	Fleshy	Synconium	Red	Bright	absent	300	> Twenty	Not arillate	NA	NA	NA	NA	0.8	1.3	NA	NA	NA	NA	NA	NA	Not assessed	https://www.flowersofindia.net/catalog/slides/Lampung%20Fig.html	India	Indian subcontinent	Barua & Gogoi 2012	Tropical
Western Hoolock Gibbon	Hoolock	Hoolock_hoolock	Primate	Hylobatidae	seed_disperser	Using opposable thumbs	Ficus sp	NA	NA	NA	Ficus	Ficus sp.	Moraceae	Fleshy	NA	NA	NA	NA	NA	NA	NA	NA	NA	NA	NA	NA	NA	NA	NA	NA	NA	NA	NA	NA	NA	India	Indian subcontinent	Barua & Gogoi 2012	Tropical
Western Hoolock Gibbon	Hoolock	Hoolock_hoolock	Primate	Hylobatidae	seed_disperser	Using opposable thumbs	Ficus maclellandii	Widely distributed	Native	Tree	Ficus	Ficus maclellandii	Moraceae	Fleshy	Synconium	Red	Bright	absent	300	> Twenty	Not arillate	NA	NA	NA	NA	0.6	0.8	NA	NA	NA	NA	NA	NA	Not assessed	NA	India	Indian subcontinent	Barua & Gogoi 2012	Tropical
Western Hoolock Gibbon	Hoolock	Hoolock_hoolock	Primate	Hylobatidae	seed_disperser	Using opposable thumbs	Garcinia calycina	Endemic	Native	Tree	Garcinia	Garcinia calycina	Clusiaceae	Fleshy	Berry	Yellow	Dull	absent	12	Eleven-Twenty	Not arillate	1	1	0.6	0.6	NA	NA	NA	NA	NA	NA	NA	NA	Not assessed	NA	India	Indian subcontinent	Barua & Gogoi 2012	Tropical
Western Hoolock Gibbon	Hoolock	Hoolock_hoolock	Primate	Hylobatidae	seed_disperser	Using opposable thumbs	Litsea laeta	Widely distributed	Native	Tree	Litsea	Litsea laeta	Lauraceae	Fleshy	Drupe	White	Dull	absent	1	One	Not arillate	1.5	1.5	1.2	1.2	NA	NA	NA	NA	NA	NA	NA	NA	Least Concern	NA	India	Indian subcontinent	Barua & Gogoi 2012	Tropical
Western Hoolock Gibbon	Hoolock	Hoolock_hoolock	Primate	Hylobatidae	seed_disperser	Using opposable thumbs	Mangifera sylvatica	Widely distributed	Native	Tree	Mangifera	Mangifera sylvatica	Anacardiaceae	Fleshy	Drupe	Yellow	Dull	present	1	One	Not arillate	6	8	4	5	NA	NA	NA	NA	NA	NA	NA	NA	Least Concern	NA	India	Indian subcontinent	Barua & Gogoi 2012	Tropical
Western Hoolock Gibbon	Hoolock	Hoolock_hoolock	Primate	Hylobatidae	seed_disperser	Using opposable thumbs	Millingtonia pachycarpa	Widely distributed	Native	Climber	Millettia	Millettia pachycarpa	Fabaceae	Dry	Pod	Brown	Dull	absent	3	Two-Five	Not arillate	10	12	2.5	2.5	NA	NA	NA	NA	NA	NA	NA	NA	Least Concern	NA	India	Indian subcontinent	Barua & Gogoi 2012	Tropical
Western Hoolock Gibbon	Hoolock	Hoolock_hoolock	Primate	Hylobatidae	seed_disperser	Using opposable thumbs	Polyalthia jenkinsii	Widely distributed	Native	Tree	Huberantha	Huberantha jenkinsii	Annonaceae	Fleshy	Aggregate of drupelets	Pink	Bright	absent	1	One	Not arillate	1	1.5	0.5	0.7	NA	NA	NA	NA	NA	NA	NA	NA	Not assessed	NA	India	Indian subcontinent	Barua & Gogoi 2012	Tropical
Western Hoolock Gibbon	Hoolock	Hoolock_hoolock	Primate	Hylobatidae	seed_disperser	Using opposable thumbs	Sapium baccatum	Widely distributed	Native	Tree	Balakata	Balakata baccata	Euphorbiaceae	Fleshy	Berry	Black	Dark	absent	2	Two-Five	Not arillate	1.38	1.38	1.32	1.32	NA	NA	0.74	0.74	0.48	0.48	NA	NA	Least Concern	Kitamura et al 2002	India	Indian subcontinent	Barua & Gogoi 2012	Tropical
Western Hoolock Gibbon	Hoolock	Hoolock_hoolock	Primate	Hylobatidae	seed_disperser	Using opposable thumbs	spondias axiilaries	Widely distributed	Native	Tree	Choerospondias	Choerospondias axillaris	Anacardiaceae	Fleshy	Drupe	Brown	Dull	absent	1	One	Not arillate	2.5	3	NA	NA	2	2	2	2.5	1.2	1.5	NA	NA	Least Concern	Flora of china	India	Indian subcontinent	Barua & Gogoi 2012	Tropical
Western Hoolock Gibbon	Hoolock	Hoolock_hoolock	Primate	Hylobatidae	seed_disperser	Using opposable thumbs	Spondias pinnata	Widely distributed	Native	Tree	Spondias	Spondias pinnata	Anacardiaceae	Fleshy	Drupe	Brown	Dull	present	1	One	Not arillate	3.5	5	2.5	3.5	NA	NA	3.34	3.34	2.38	NA	NA	NA	Not assessed	Kitamura et al 2002, Flora of china	India	Indian subcontinent	Barua & Gogoi 2012	Tropical
Elephant	Elephas	Elephas_maximus	Herbivore	Elephantidae	seed_disperser	Using mouthparts	Acacia intsia	Widely distributed	Native	Climber	Senegalia	Senegalia intsia	Fabaceae	Dry	Pod	brown	Dull	absent	8	Six-Ten	Not arillate	13	13	2.2	2.2	NA	NA	NA	NA	NA	NA	NA	NA	Least Concern	NA	India	Indian subcontinent	Baskaran & Deasai 2013	Tropical
Elephant	Elephas	Elephas_maximus	Herbivore	Elephantidae	seed_disperser	Using mouthparts	Artrocarpus heterophyllus	Endemic	Native	Tree	Artocarpus	Artocarpus heterophyllus	Moraceae	Fleshy	Sorosis	Yellow	Dull	present	30	> Twenty	Not arillate	30	100	25	50	NA	NA	NA	NA	0.9	1.8	NA	NA	Not assessed	EFFECT OF SOWING DEPTHS ON THE GERMINATION AND EARLY GROWTH OF DIFFERENT SEED-SIZE CLASSES OF Artocarpus heterophyllus Lam. , Flora of China	India	Indian subcontinent	Baskaran & Deasai 2013	Tropical
Elephant	Elephas	Elephas_maximus	Herbivore	Elephantidae	seed_disperser	Using mouthparts	Bauhinia racemosa	Widely distributed	Native	Tree	Bauhinia	Bauhinia racemosa	Fabaceae	Dry	Pod	Brown	Dull	absent	20	Eleven-Twenty	Not arillate	15	20	1.8	2.2	NA	NA	NA	NA	NA	NA	0.8	1	Not assessed	Flora of china	India	Indian subcontinent	Baskaran & Deasai 2013	Tropical
Elephant	Elephas	Elephas_maximus	Herbivore	Elephantidae	seed_disperser	Using mouthparts	Grewia hirsuta	Widely distributed	Native	Shrub	Grewia	Grewia hirsuta	Malvaceae	Fleshy	Drupe	Black	Dark	absent	4	Two-Five	Not arillate	NA	NA	NA	NA	NA	NA	NA	NA	NA	NA	NA	NA	Not assessed	NA	India	Indian subcontinent	Baskaran & Deasai 2013	Tropical
Elephant	Elephas	Elephas_maximus	Herbivore	Elephantidae	seed_disperser	Using mouthparts	Grewia tiliifolia	Widely distributed	Native	Tree	Grewia	Grewia tiliifolia	Malvaceae	Fleshy	Drupe	Purple	Dark	absent	2	Two-Five	Not arillate	0.5	1.2	0.6	1.26	NA	NA	NA	NA	NA	NA	0.4	0.5	Not assessed	Grewia tiliifolia Vahl (Malvaceae): a Newly Recorded Species of Taiwan	India	Indian subcontinent	Baskaran & Deasai 2013	Tropical
Elephant	Elephas	Elephas_maximus	Herbivore	Elephantidae	seed_disperser	Using mouthparts	Mangifera Indica	Widely distributed	Exotic	Tree	Mangifera	Mangifera indica	Anacardiaceae	Fleshy	Drupe	Yellow	Dull	present	1	One	Not arillate	5.57	5.57	4.22	4.22	NA	NA	4.78	4.78	2.77	2.77	NA	NA	Data deficient	Kitamura et al 2002	India	Indian subcontinent	Baskaran & Deasai 2013	Tropical
Elephant	Elephas	Elephas_maximus	Herbivore	Elephantidae	seed_disperser	Using mouthparts	Tamarindus indica	Widely distributed	Exotic	Tree	Tamarindus	Tamarindus indica	Fabaceae	Fleshy	Pod	Brown	Dull	absent	10	Six-Ten	Not arillate	5	15	1	2.5	NA	NA	1	1	1.3	1.3	NA	NA	Least Concern	https://indiabiodiversity.org/species/show/31829 , E-flora of thailand	India	Indian subcontinent	Baskaran & Deasai 2013	Tropical
Elephant	Elephas	Elephas_maximus	Herbivore	Elephantidae	seed_disperser	Using mouthparts	Ziziphus mauritiana	Widely distributed	Native	Tree	Ziziphus	Ziziphus mauritiana	Rhamnaceae	Fleshy	Drupe	Black	Dark	present	2	Two-Five	Not arillate	2.5	2.5	2.5	2.5	NA	NA	0.6	0.7	0.5	0.6	NA	NA	Least Concern	TAXONOMIC STATE OF ZIZYPHUS: A COMPARATIVE STUDY FOR IDENTIFICATION OF COMMON INDIAN JUJUBE, Flora of china	India	Indian subcontinent	Baskaran & Deasai 2013	Tropical
Four-horned antelope	Tetracerus	Tetracerus_quadricornis	Herbivore	Bovid	Seed_predator	Using mouthparts	Grewia hirsuta	Widely distributed	Native	Shrub	Grewia	Grewia hirsuta	Malvaceae	Fleshy	Drupe	Black	Dark	absent	4	Two-Five	Not arillate	NA	NA	NA	NA	NA	NA	NA	NA	NA	NA	NA	NA	Not assessed	NA	India	Indian subcontinent	Baskaran et al 2011	Tropical
Four-horned antelope	Tetracerus	Tetracerus_quadricornis	Herbivore	Bovid	Seed_predator	Using mouthparts	Phyllanthus emblica	Widely distributed	Native	Tree	Phyllanthus	Phyllanthus emblica	Phyllanthaceae	Fleshy	Drupe	Yellow	Dull	present	1	One	Not arillate	1.65	2.36	1.58	2.09	NA	NA	0.5	0.6	0.2	0.3	NA	NA	Least Concern	Assessment of physico-chemical diversity of Phyllanthus emblica L. fruits collected from different populations of North-East region of India, a part of Indo-Burma biodiversity hotspot, Flora of China	India	Indian subcontinent	Baskaran et al 2011	Tropical
Sloth Bear	Melursus	Melursus_ursinus	Carnivore	Ursid	seed_disperser	Using hands	Anogeisus latifolia	Widely distributed	Native	Tree	Terminalia	Terminalia anogeissiana	Combretaceae	Dry	Drupe	Yellow	Dull	absent	1	One	Not arillate	NA	NA	NA	NA	0.6	0.8	NA	NA	NA	NA	NA	NA	Not assessed	NA	India	Indian subcontinent	Baskaran et al 2015	Tropical
Sloth Bear	Melursus	Melursus_ursinus	Carnivore	Ursid	seed_disperser	Using hands	Cassia fistula	Widely distributed	Native	Tree	Cassia	Cassia fistula	Fabaceae	Dry	Pod	Black	Dark	absent	30	> Twenty	Not arillate	20	60	1.5	2	NA	NA	0.8	0.9	0.5	0.5	NA	NA	Least Concern	e-flora of Thailand	India	Indian subcontinent	Baskaran et al 2015	Tropical
Sloth Bear	Melursus	Melursus_ursinus	Carnivore	Ursid	seed_disperser	Using hands	Cordia domestica	Endemic	Native	Tree	Cordia	Cordia domestica	Boraginaceae	Fleshy	Drupe	Yellow	Dull	absent	4	Two-Five	NA	NA	NA	NA	NA	NA	NA	NA	NA	NA	NA	NA	NA	Not assessed	NA	India	Indian subcontinent	Baskaran et al 2015	Tropical
Sloth Bear	Melursus	Melursus_ursinus	Carnivore	Ursid	seed_disperser	Using hands	Dispyros melanoxylon	Widely distributed	Native	Tree	Diospyros	Diospyros melanoxylon	Ebenaceae	Fleshy	Berry	Yellow	Dull	present	8	Six-Ten	Not arillate	2.28	3.13	2.86	3.64	NA	NA	1.42	1.89	0.99	1.44	NA	NA	Not assessed	Morphological Characterization of Tendu Fruit (Diospyros melanoxylon Roxb) and selection of plus Trees from Kondagaon and Kanker Forest Stands of Chhattisgarh	India	Indian subcontinent	Baskaran et al 2015	Tropical
Sloth Bear	Melursus	Melursus_ursinus	Carnivore	Ursid	seed_disperser	Using hands	Ficus spp.	NA	NA	NA	Ficus	Ficus sp.	Moraceae	Fleshy	NA	NA	NA	NA	NA	NA	NA	NA	NA	NA	NA	NA	NA	NA	NA	NA	NA	NA	NA	NA	NA	India	Indian subcontinent	Baskaran et al 2015	Tropical
Sloth Bear	Melursus	Melursus_ursinus	Carnivore	Ursid	seed_disperser	Using hands	Grewia tiliifolia	Widely distributed	Native	Tree	Grewia	Grewia tiliifolia	Malvaceae	Fleshy	Drupe	Purple	Dark	absent	2	Two-Five	Not arillate	0.5	1.2	0.6	1.26	NA	NA	NA	NA	NA	NA	0.4	0.5	Not assessed	NA	India	Indian subcontinent	Baskaran et al 2015	Tropical
Sloth Bear	Melursus	Melursus_ursinus	Carnivore	Ursid	seed_disperser	Using hands	Syzygium cuminii	Widely distributed	Native	Tree	Syzygium	Syzygium cumini	Myrtaceae	Fleshy	Berry	Violet	Dark	present	1	One	Not arillate	1.49	2.5	0.9	1.9	NA	NA	0.63	0.63	0.54	0.54	NA	NA	Least Concern	DIVERSITY OF FRUIT MORPHOLOGY AND TASTE PARAMETERS OF NATURALLY AVAILABLE SYZIGIUM CUMINI TREES IN BATICALOA REGION OF SRI LANKA, Kitamura et al 2002	India	Indian subcontinent	Baskaran et al 2015	Tropical
Sloth Bear	Melursus	Melursus_ursinus	Carnivore	Ursid	seed_disperser	Using hands	Zyziphus mauritiana	Widely distributed	Native	Tree	Ziziphus	Ziziphus mauritiana	Rhamnaceae	Fleshy	Drupe	Black	Dark	present	2	Two-Five	Not arillate	2.5	2.5	2.5	2.5	NA	NA	0.6	0.7	0.5	0.6	NA	NA	Least Concern	TAXONOMIC STATE OF ZIZYPHUS: A COMPARATIVE STUDY FOR IDENTIFICATION OF COMMON INDIAN JUJUBE, Flora of china	India	Indian subcontinent	Baskaran et al 2015	Tropical
Sloth Bear	Melursus	Melursus_ursinus	Carnivore	Ursid	seed_disperser	Using hands	Grewia hirsuta	Widely distributed	Native	Shrub	Grewia	Grewia hirsuta	Malvaceae	Fleshy	Drupe	Black	Dark	absent	4	Two-Five	Not arillate	NA	NA	NA	NA	NA	NA	NA	NA	NA	NA	NA	NA	Not assessed	NA	India	Indian subcontinent	Baskaran et al 2015	Tropical
Sloth Bear	Melursus	Melursus_ursinus	Carnivore	Ursid	seed_disperser	Using hands	Lantana camara	Widely distributed	Exotic	Shrub	Lantana	Lantana camara	Lamiaceae	Fleshy	Drupe	Black	Dark	absent	2	Two-Five	Not arillate	0.4	0.7	0.4	0.7	NA	NA	0.15	0.15	NA	NA	NA	NA	Not assessed	https://keys.lucidcentral.org/keys/v3/eafrinet/weeds/key/weeds/Media/Html/Lantana_camara_(Lantana).htm, Selecting replacements for invasive plants to support frugivores in highly modified sites: A case study focusing on Lantana camara	India	Indian subcontinent	Baskaran et al 2015	Tropical
Sloth Bear	Melursus	Melursus_ursinus	Carnivore	Ursid	seed_disperser	Using hands	zizyphus oenoplia	Widely distributed	Native	Climber	Ziziphus	Ziziphus oenopolia	Rhamnaceae	Fleshy	Drupe	Black	Dark	absent	1	One	Not arillate	0.5	0.7	0.5	0.6	NA	NA	NA	NA	NA	NA	0.2	0.2	Least Concern	Flora of china	India	Indian subcontinent	Baskaran et al 2015	Tropical
Golden Jackal	Canis	Canis_aureus	Carnivore	Canid	seed_disperser	Using mouthparts	Hugonia mystax	Widely distributed	Native	Shrub	Hugonia	Hugonia mystax	Linaceae	Fleshy	Drupe	Red	Bright	absent	3	Two-Five	Not arillate	NA	NA	NA	NA	0.7	0.85	NA	NA	NA	NA	0.6	0.7	Not assessed	NA	India	Indian subcontinent	Baskaran et al 2020	Tropical
Golden Jackal	Canis	Canis_aureus	Carnivore	Canid	seed_disperser	Using mouthparts	Manilkara hexandra	Widely distributed	Native	Tree	Manilkara	Manilkara hexandra	Sapotaceae	Fleshy	Berry	Brown	Dull	absent	2	Two-Five	Not arillate	1.5	1.5	0.8	0.8	1	1.5	NA	NA	NA	NA	0.8	1	Not assessed	NA	India	Indian subcontinent	Baskaran et al 2020	Tropical
Wild water buffalo	Bubalus	Bubalus_arnee	Herbivore	Bovid	Seed_predator	Using mouthparts	Phyllanthus emblica	Widely distributed	Native	Tree	Phyllanthus	Phyllanthus emblica	Phyllanthaceae	Fleshy	Drupe	Yellow	Dull	present	1	One	Not arillate	1.65	2.36	1.58	2.09	NA	NA	0.5	0.6	0.2	0.3	NA	NA	Least Concern	Assessment of physico-chemical diversity of Phyllanthus emblica L. fruits collected from different populations of North-East region of India, a part of Indo-Burma biodiversity hotspot, Flora of China	India	Indian subcontinent	Bauri & Saikia 2014	Tropical
Wild water buffalo	Bubalus	Bubalus_arnee	Herbivore	Bovid	Seed_predator	Using mouthparts	Solanus torvum	Widely distributed	Exotic	Shrub	Solanum	Solanum torvum	Solanaceae	Fleshy	Berry	Yellow	Dull	absent	30	> Twenty	Not arillate	NA	NA	NA	NA	1	1.5	NA	NA	NA	NA	0.15	2	Not assessed	NA	India	Indian subcontinent	Bauri & Saikia 2014	Tropical
Wild water buffalo	Bubalus	Bubalus_arnee	Herbivore	Bovid	Seed_predator	Using mouthparts	Solanum indicum	Widely distributed	Native	Shrub	Solanum	Solanum violaceum	Solanaceae	Fleshy	Berry	Orange	Bright	absent	30	> Twenty	Not arillate	NA	NA	NA	NA	0.8	1.3	NA	NA	NA	NA	0.2	0.2	Not assessed	NA	India	Indian subcontinent	Bauri & Saikia 2014	Tropical
Wild water buffalo	Bubalus	Bubalus_arnee	Herbivore	Bovid	Seed_predator	Using mouthparts	Coccinia grandis	Widely distributed	Native	Climber	Coccinia	Coccinia grandis	cucurbitaceae	Fleshy	Berry	Red	Bright	present	30	> Twenty	Not arillate	4	5	2	2.5	NA	NA	0.6	0.7	NA	NA	NA	NA	Not assessed	NA	India	Indian subcontinent	Bauri & Saikia 2014	Tropical
Elephant	Elephas	Elephas_maximus	Herbivore	Elephantidae	seed_disperser	Using mouthparts	Mallotus phillipiensis	Widely distributed	Native	Tree	Mallotus	Mallotus philippensis	Euphorbiaceae	Dry	Capsule	Red	Bright	absent	3	Two-Five	Not arillate	0.8	1.2	0.6	0.8	NA	NA	0.4	0.42	0.4	0.42	NA	NA	Least Concern	e-flora of Thailand	Nepal	Indian subcontinent	Bhatt 2010	Temperate & subtropical
Golden Langur	Trachypithecus	Trachypithecus_geei	Primate	Ceropithecidae	Seed_predator	Using opposable thumbs	Tetrastigma rumicisperma	Widely distributed	Native	Climber	Tetrastigma	Tetrastigma rumicispermum	Vitaceae	Fleshy	Berry	Red	Bright	absent	3	Two-Five	Not arillate	NA	NA	NA	NA	0.8	1	NA	NA	NA	NA	NA	NA	Not assessed	NA	India	Indian subcontinent	Biswas 2002	Tropical
Golden Langur	Trachypithecus	Trachypithecus_geei	Primate	Ceropithecidae	Seed_predator	Using opposable thumbs	Ziziphus sp.	NA	NA	NA	Ziziphus	Ziziphus sp.	Rhamnaceae	NA	NA	NA	NA	NA	NA	NA	NA	NA	NA	NA	NA	NA	NA	NA	NA	NA	NA	NA	NA	NA	NA	India	Indian subcontinent	Biswas 2002	Tropical
Western Hoolock Gibbon	Hoolock	Hoolock_hoolock	Primate	Hylobatidae	seed_disperser	Using opposable thumbs	Ficus lepidosa	Widely distributed	Native	Tree	Ficus	Ficus lamponga	Moraceae	Fleshy	Synconium	Red	Bright	absent	300	> Twenty	Not arillate	NA	NA	NA	NA	0.8	1.3	NA	NA	NA	NA	NA	NA	Not assessed	NA	India	Indian subcontinent	Borah et al 2018	Tropical
Western Hoolock Gibbon	Hoolock	Hoolock_hoolock	Primate	Hylobatidae	seed_disperser	Using opposable thumbs	Artocarpus chaplasha	Widely distributed	Native	Tree	Artocarpus	Artocarpus chama	Moraceae	Fleshy	Syncarp	Yellow	Dull	present	30	> Twenty	Not arillate	8.1	11.1	8	10.6	NA	NA	NA	1.32	1.54	0.9	0.74	NA	Not assessed	Intra and Interspecific Relation of Tree Species Aspects of Seed Biometry, Phenology, Seed Dispersion, and Germination, The Asian elephant is amongst the top three frugivores of two tree species with easily edible fruit	India	Indian subcontinent	Borah et al 2018	Tropical
Western Hoolock Gibbon	Hoolock	Hoolock_hoolock	Primate	Hylobatidae	seed_disperser	Using opposable thumbs	Ficus ramentacea	Widely distributed	Native	Climber	Ficus	Ficus sagittata	Moraceae	Fleshy	Synconium	Orange	Bright	absent	300	> Twenty	Not arillate	NA	NA	NA	NA	0.8	1.5	NA	NA	NA	NA	NA	NA	Least Concern	Flora of china	India	Indian subcontinent	Borah et al 2018	Tropical
Western Hoolock Gibbon	Hoolock	Hoolock_hoolock	Primate	Hylobatidae	seed_disperser	Using opposable thumbs	Anthocephalus chinensis	Widely distributed	Native	Tree	Neolamarckia	Neolamarckia cadamba	Rubiaceae	Fleshy	head of capsules	Yellow	Dull	absent	30	> Twenty	Not arillate	5.59	5.59	5.08	5.08	NA	NA	0.1	0.1	0.1	0.1	NA	NA	Not assessed	Kitamura et al 2022	India	Indian subcontinent	Borah et al 2018	Tropical
Western Hoolock Gibbon	Hoolock	Hoolock_hoolock	Primate	Hylobatidae	seed_disperser	Using opposable thumbs	Balakata baccata	Widely distributed	Native	Tree	Balakata	Balakata baccata	Euphorbiaceae	Fleshy	Berry	Black	Dark	absent	2	Two-Five	Not arillate	1.38	1.38	1.32	1.32	NA	NA	0.74	0.74	0.48	0.48	NA	NA	Least Concern	Kitamura et al 2002	India	Indian subcontinent	Borah et al 2018	Tropical
Western Hoolock Gibbon	Hoolock	Hoolock_hoolock	Primate	Hylobatidae	seed_disperser	Using opposable thumbs	Elaeocarpus ganitrus	Widely distributed	Native	Tree	Elaeocarpus	Elaeocarpus angustifolius	Elaeocarpaceae	Fleshy	Drupe	Blue	Dark	absent	5	Two-Five	Not arillate	2.5	2.5	2.5	2.5	NA	NA	1.96	1.96	1.88	1.88	NA	NA	Least Concern	Pothasin et al 2022, e-flora of Thailand	India	Indian subcontinent	Borah et al 2018	Tropical
Western Hoolock Gibbon	Hoolock	Hoolock_hoolock	Primate	Hylobatidae	seed_disperser	Using opposable thumbs	Ficus gibbosa	Widely distributed	Native	Tree	Ficus	Ficus tinctoria	Moraceae	Fleshy	Synconium	Red	Bright	absent	300	> Twenty	Not arillate	NA	NA	NA	NA	0.8	1	NA	NA	NA	NA	NA	NA	Least Concern	Flora of china	India	Indian subcontinent	Borah et al 2018	Tropical
Western Hoolock Gibbon	Hoolock	Hoolock_hoolock	Primate	Hylobatidae	seed_disperser	Using opposable thumbs	Ficus laevis	Widely distributed	Native	Climber	Ficus	Ficus laevis	Moraceae	Fleshy	Synconium	Purple	Dark	absent	300	> Twenty	Not arillate	NA	NA	NA	NA	1.5	2.5	NA	NA	NA	NA	NA	NA	Not assessed	NA	India	Indian subcontinent	Borah et al 2018	Tropical
Western Hoolock Gibbon	Hoolock	Hoolock_hoolock	Primate	Hylobatidae	seed_disperser	Using opposable thumbs	Eurya acuminata	Widely distributed	Native	Tree	Eurya	Eurya acuminata	Pentaphylacaceae	Fleshy	Berry	Green	Dull	absent	30	> Twenty	Not arillate	NA	NA	NA	NA	0.3	0.4	NA	NA	NA	NA	NA	NA	Not assessed	NA	India	Indian subcontinent	Borah et al 2018	Tropical
Western Hoolock Gibbon	Hoolock	Hoolock_hoolock	Primate	Hylobatidae	seed_disperser	Using opposable thumbs	Horsfieldia amygdalina	Widely distributed	Native	Tree	Horsfieldia	Horsfieldia amygdalina	Myristicaceae	Dry	Capsule	Orange	Bright	absent	1	One	Arillate	3	3.5	1.5	2.5	NA	NA	NA	NA	1.82	1.82	NA	NA	Not assessed	Threatened species are disproportionately important interactors in a seed dispersal network in Southeast Asia, Flora of china	India	Indian subcontinent	Borah et al 2018	Tropical
Western Hoolock Gibbon	Hoolock	Hoolock_hoolock	Primate	Hylobatidae	seed_disperser	Using opposable thumbs	Trichosanthes truncata	Widely distributed	Native	Climber	Trichosanthes	Trichosanthes truncata	cucurbitaceae	Fleshy	Berry	Red	Bright	absent	30	> Twenty	Not arillate	12	18	5	10	NA	NA	1	2.3	0.5	2	NA	NA	Not assessed	NA	India	Indian subcontinent	Borah et al 2018	Tropical
Western Hoolock Gibbon	Hoolock	Hoolock_hoolock	Primate	Hylobatidae	seed_disperser	Using opposable thumbs	Gynocardia odorata	Widely distributed	Native	Tree	Gynocardia	Gynocardia odorata	Achariaceae	Fleshy	Berry	Brown	Dull	present	30	> Twenty	Not arillate	NA	NA	NA	NA	7	12	NA	NA	NA	NA	2.5	3	Not assessed	NA	India	Indian subcontinent	Borah et al 2018	Tropical
Western Hoolock Gibbon	Hoolock	Hoolock_hoolock	Primate	Hylobatidae	seed_disperser	Using opposable thumbs	Agapetes kanjilaii	Endemic	Native	Shrub	Agapetes	Agapetes kanjilali	Ericaceae	NA	NA	NA	NA	NA	NA	NA	NA	NA	NA	NA	NA	NA	NA	NA	NA	NA	NA	NA	NA	Not assessed	NA	India	Indian subcontinent	Borah et al 2018	Tropical
Western Hoolock Gibbon	Hoolock	Hoolock_hoolock	Primate	Hylobatidae	seed_disperser	Using opposable thumbs	Ficus rhododendropholia	Widely distributed	Native	Tree	Ficus	Ficus maclellandii	Moraceae	Fleshy	Synconium	Red	Bright	absent	300	> Twenty	Not arillate	NA	NA	NA	NA	0.6	0.8	NA	NA	NA	NA	NA	NA	Not assessed	NA	India	Indian subcontinent	Borah et al 2018	Tropical
Western Hoolock Gibbon	Hoolock	Hoolock_hoolock	Primate	Hylobatidae	seed_disperser	Using opposable thumbs	Abrus pulchellus	Widely distributed	Native	Climber	Abrus	Abrus melanospermus	Fabaceae	Dry	Pod	Brown	Dull	absent	30	> Twenty	Not arillate	2.2	7	0.8	1.5	NA	NA	0.4	0.6	0.3	0.45	NA	NA	Not assessed	NA	India	Indian subcontinent	Borah et al 2018	Tropical
Western Hoolock Gibbon	Hoolock	Hoolock_hoolock	Primate	Hylobatidae	seed_disperser	Using opposable thumbs	Olea dioica	Widely distributed	Native	Tree	Olea	Olea dioica	Oleaceae	Fleshy	Drupe	Black	Dark	absent	1	One	Not arillate	0.8	0.8	0.6	0.6	NA	NA	0.6	0.6	0.4	0.4	NA	NA	Not assessed	NA	India	Indian subcontinent	Borah et al 2018	Tropical
Western Hoolock Gibbon	Hoolock	Hoolock_hoolock	Primate	Hylobatidae	seed_disperser	Using opposable thumbs	Ficus hispida	Widely distributed	Native	Shrub	Ficus	Ficus hispida	Moraceae	Fleshy	Synconium	Red	Bright	absent	300	> Twenty	Not arillate	NA	NA	NA	NA	2	2.5	NA	NA	NA	NA	NA	NA	Least Concern	https://indiabiodiversity.org/species/show/12005	India	Indian subcontinent	Borah et al 2018	Tropical
Western Hoolock Gibbon	Hoolock	Hoolock_hoolock	Primate	Hylobatidae	seed_disperser	Using opposable thumbs	Ficus benjamina	Widely distributed	Native	Tree	Ficus	Ficus benjamina	Moraceae	Fleshy	Synconium	Orange	Bright	absent	300	> Twenty	Not arillate	NA	NA	NA	NA	0.8	2	NA	NA	NA	NA	NA	NA	Least Concern	NA	India	Indian subcontinent	Borah et al 2018	Tropical
Western Hoolock Gibbon	Hoolock	Hoolock_hoolock	Primate	Hylobatidae	seed_disperser	Using opposable thumbs	tricalysia singularis	Widely distributed	Native	Tree	Discospermum	Discospermum abnorme	Rubiaceae	Fleshy	Berry	Black	Dark	absent	7	Six-Ten	Not arillate	NA	NA	NA	NA	1.8	2.1	NA	NA	NA	NA	NA	NA	Not assessed	NA	India	Indian subcontinent	Borah et al 2018	Tropical
Western Hoolock Gibbon	Hoolock	Hoolock_hoolock	Primate	Hylobatidae	seed_disperser	Using opposable thumbs	Passiflora edulis	Widely distributed	Exotic	Climber	Passiflora	Passiflora edulis	Passifloraceae	Fleshy	Berry	Purple	Dark	present	30	> Twenty	Not arillate	6	12	4	7	NA	NA	0.1	1.4	NA	NA	NA	NA	Not assessed	Passiflora edulis: An Insight Into Current Researches on Phytochemistry and Pharmacology, Seed Structural Variability and Germination Capacity in Passiflora edulis Sims f. edulis	India	Indian subcontinent	Borah et al 2018	Tropical
Western Hoolock Gibbon	Hoolock	Hoolock_hoolock	Primate	Hylobatidae	seed_disperser	Using opposable thumbs	carallia brachiata	Widely distributed	Native	Tree	Carallia	Carallia brachiata	Rhizophoraceae	Fleshy	Drupe	Red	Bright	absent	1	One	Not arillate	0.5	1	0.5	1	0.5	0.5	0.58	0.58	0.52	0.52	NA	NA	Not assessed	Pothasin et al 2022, Flora of china, https://www.pngplants.org/PNGtrees/TreeDescriptions/Carallia_brachiata_Lour_Merr.html	India	Indian subcontinent	Borah et al 2018	Tropical
Western Hoolock Gibbon	Hoolock	Hoolock_hoolock	Primate	Hylobatidae	seed_disperser	Using opposable thumbs	spondias mombin	Widely distributed	Exotic	Tree	Spondias	Spondias mombin	Anacardiaceae	Fleshy	Drupe	Yellow	Dull	present	1	One	Not arillate	3	4	2	2	0.5	NA	NA	NA	NA	NA	NA	NA	Least Concern	NA	India	Indian subcontinent	Borah et al 2018	Tropical
Western Hoolock Gibbon	Hoolock	Hoolock_hoolock	Primate	Hylobatidae	seed_disperser	Using opposable thumbs	Milettia pachycarpa	Widely distributed	Native	Climber	Millettia	Millettia pachycarpa	Fabaceae	Dry	Pod	Brown	Dull	absent	3	Two-Five	Not arillate	10	12	2.5	2.5	NA	NA	NA	NA	NA	NA	NA	NA	Least Concern	NA	India	Indian subcontinent	Borah et al 2018	Tropical
Western Hoolock Gibbon	Hoolock	Hoolock_hoolock	Primate	Hylobatidae	seed_disperser	Using opposable thumbs	Dalbergia pinnata	Widely distributed	Native	Climber	Dalbergia	Dalbergia pinnata	Fabaceae	Dry	Pod	Brown	Dull	absent	3	Two-Five	Not arillate	2.5	6	1	1.4	NA	NA	1.8	1.8	0.4	0.4	NA	NA	Least Concern	NA	India	Indian subcontinent	Borah et al 2018	Tropical
Western Hoolock Gibbon	Hoolock	Hoolock_hoolock	Primate	Hylobatidae	seed_disperser	Using opposable thumbs	Piper longum	Widely distributed	Native	Climber	Piper	Piper longum	Piperaceae	Fleshy	Drupe	Brown	Dull	absent	1	One	Not arillate	NA	NA	NA	NA	0.2	0.2	NA	NA	NA	NA	NA	NA	Not assessed	NA	India	Indian subcontinent	Borah et al 2018	Tropical
Western Hoolock Gibbon	Hoolock	Hoolock_hoolock	Primate	Hylobatidae	seed_disperser	Using opposable thumbs	Cayratia trifolia	Widely distributed	Native	Climber	Causonia	Causonis trifolia	Vitaceae	Fleshy	Berry	Black	Dark	absent	3	Two-Five	Not arillate	NA	NA	NA	NA	0.5	1.5	0.5	0.6	0.45	0.5	NA	NA	Not assessed	e-flora of Thailand	India	Indian subcontinent	Borah et al 2018	Tropical
Western Hoolock Gibbon	Hoolock	Hoolock_hoolock	Primate	Hylobatidae	seed_disperser	Using opposable thumbs	Ficus fistulosa	Widely distributed	Native	Tree	Ficus	Ficus fistulosa	Moraceae	Fleshy	Synconium	Orange	Bright	absent	300	> Twenty	Not arillate	NA	NA	NA	NA	1.5	2.5	NA	NA	NA	NA	NA	NA	Least Concern	Asianplant.net	India	Indian subcontinent	Borah et al 2018	Tropical
Western Hoolock Gibbon	Hoolock	Hoolock_hoolock	Primate	Hylobatidae	seed_disperser	Using opposable thumbs	Talauma phellocarpa	Widely distributed	Native	Tree	Magnolia	Magnolia hodgsonii	Magnoliaceae	Dry	Aggregate of follicles	White	Dull	absent	30	> Twenty	Not arillate	13	15	NA	NA	NA	NA	2.5	4	NA	NA	NA	NA	Least Concern	NA	India	Indian subcontinent	Borah et al 2018	Tropical
Bear sp	NA	Bear_sp	Carnivore	Ursid	seed_disperser	Using hands	Nephelium melliferum	Widely distributed	Native	Tree	Nephelium	Nephelium melliferum	Sapindaceae	Fleshy	Drupe	Red	Bright	present	1	One	Not arillate	3.3	4	2.3	2.3	NA	NA	2	2	NA	NA	1.2	1.2	Least Concern	Brockelman et al 2022, e-flora of thailand	Thailand	South-east Asia	Brockelman et al 2022	Tropical
Elephant	Elephas	Elephas_maximus	Herbivore	Elephantidae	seed_disperser	Using mouthparts	Nephelium melliferum	Widely distributed	Native	Tree	Nephelium	Nephelium melliferum	Sapindaceae	Fleshy	Drupe	Red	Bright	present	1	One	Not arillate	3.3	4	2.3	2.3	NA	NA	2	2	NA	NA	1.2	1.2	Least Concern	Brockelman et al 2022, e-flora of thailand	Thailand	South-east Asia	Brockelman et al 2022	Tropical
Indian Barking deer	Muntiacus	Muntiacus_muntjak	Herbivore	Cervid	seed_disperser	Using mouthparts	Nephelium melliferum	Widely distributed	Native	Tree	Nephelium	Nephelium melliferum	Sapindaceae	Fleshy	Drupe	Red	Bright	present	1	One	Not arillate	3.3	4	2.3	2.3	NA	NA	2	2	NA	NA	1.2	1.2	Least Concern	Brockelman et al 2022, e-flora of thailand	Thailand	South-east Asia	Brockelman et al 2022	Tropical
Sambar	Rusa	Rusa_unicolor	Herbivore	Cervid	seed_disperser	Using mouthparts	Nephelium melliferum	Widely distributed	Native	Tree	Nephelium	Nephelium melliferum	Sapindaceae	Fleshy	Drupe	Red	Bright	present	1	One	Not arillate	3.3	4	2.3	2.3	NA	NA	2	2	NA	NA	1.2	1.2	Least Concern	Brockelman et al 2022, e-flora of thailand	Thailand	South-east Asia	Brockelman et al 2022	Tropical
Wild boar	Sus	Sus_scrofa	Herbivore	Suidae	Seed_predator	Using mouthparts	Nephelium melliferum	Widely distributed	Native	Tree	Nephelium	Nephelium melliferum	Sapindaceae	Fleshy	Drupe	Red	Bright	present	1	One	Not arillate	3.3	4	2.3	2.3	NA	NA	2	2	NA	NA	1.2	1.2	Least Concern	Brockelman et al 2022, e-flora of thailand	Thailand	South-east Asia	Brockelman et al 2022	Tropical
Indian Barking deer	Muntiacus	Muntiacus_muntjak	Herbivore	Cervid	seed_disperser	Using mouthparts	Choerospondias axillaris	Widely distributed	Native	Tree	Choerospondias	Choerospondias axillaris	Anacardiaceae	Fleshy	Drupe	Brown	Dull	absent	1	One	Not arillate	2.5	3	NA	NA	2	2	2	2.5	1.2	1.5	NA	NA	Least Concern	Flora of china	Thailand	South-east Asia	Brodie & Brockelman 2009	Tropical
Sambar	Rusa	Rusa_unicolor	Herbivore	Cervid	seed_disperser	Using mouthparts	Choerospondias axillaris	Widely distributed	Native	Tree	Choerospondias	Choerospondias axillaris	Anacardiaceae	Fleshy	Drupe	Brown	Dull	absent	1	One	Not arillate	2.5	3	NA	NA	2	2	2	2.5	1.2	1.5	NA	NA	Least Concern	Flora of china	Thailand	South-east Asia	Brodie & Brockelman 2009	Tropical
Bear sp	NA	Bear_sp	Carnivore	Ursid	seed_disperser	Using hands	Choerospondias axillaris	Widely distributed	Native	Tree	Choerospondias	Choerospondias axillaris	Anacardiaceae	Fleshy	Drupe	Brown	Dull	absent	1	One	Not arillate	2.5	3	NA	NA	2	2	2	2.5	1.2	1.5	NA	NA	Least Concern	Flora of china	Thailand	South-east Asia	Brodie et al 2009	Tropical
Civet sp.	NA	Civet_sp	Carnivore	Viverrid	seed_disperser	Using hands	Choerospondias axillaris	Widely distributed	Native	Tree	Choerospondias	Choerospondias axillaris	Anacardiaceae	Fleshy	Drupe	Brown	Dull	absent	1	One	Not arillate	2.5	3	NA	NA	2	2	2	2.5	1.2	1.5	NA	NA	Least Concern	Flora of china	Thailand	South-east Asia	Brodie et al 2009	Tropical
Elephant	Elephas	Elephas_maximus	Herbivore	Elephantidae	seed_disperser	Using mouthparts	Cycas siamensis	Widely distributed	Native	Tree	Cycas	Cycas siamensis	Cycadaceae	Dry	cone	Brown	Dull	absent	1	One	Not arillate	NA	NA	NA	NA	NA	NA	3	3.7	2.5	3.5	NA	NA	Vulnerable	NA	Myanmar	South-east Asia	Campos-arceiz et al 2008	Tropical
Elephant	Elephas	Elephas_maximus	Herbivore	Elephantidae	seed_disperser	Using mouthparts	Calamus areborescens	Widely distributed	Native	Shrub	Calamus	Calamus arborescens	Arecaceae	Fleshy	Drupe	Brown	Dull	absent	1	One	Not arillate	2	2.2	0.5	0.7	NA	NA	NA	NA	NA	NA	NA	NA	Not assessed	NA	Myanmar	South-east Asia	Campos-arceiz et al 2008	Tropical
Elephant	Elephas	Elephas_maximus	Herbivore	Elephantidae	seed_disperser	Using mouthparts	Salacca zalacca	Widely distributed	Native	Shrub	Salacca	Salacca zalacca	Arecaceae	Fleshy	Drupe	Brown	Dull	absent	3	Two-Five	Not arillate	3	12	4	7	NA	NA	NA	NA	NA	NA	NA	NA	Not assessed	NA	Myanmar	South-east Asia	Campos-arceiz et al 2008	Tropical
Elephant	Elephas	Elephas_maximus	Herbivore	Elephantidae	seed_disperser	Using mouthparts	Musa laterita	Widely distributed	Native	Shrub	Musa	Musa rubra	Musaceae	Fleshy	Berry	Yellow	Dull	present	30	> Twenty	Not arillate	8	10	2	2	NA	NA	0.6	0.9	0.3	0.4	NA	NA	Least Concern	NA	Myanmar	South-east Asia	Campos-arceiz et al 2008	Tropical
Elephant	Elephas	Elephas_maximus	Herbivore	Elephantidae	seed_disperser	Using mouthparts	Musa sp.	NA	NA	NA	Musa	Musa sp.	Musaceae	NA	NA	NA	NA	NA	NA	NA	NA	NA	NA	NA	NA	NA	NA	NA	NA	NA	NA	NA	NA	NA	NA	Myanmar	South-east Asia	Campos-arceiz et al 2008	Tropical
Elephant	Elephas	Elephas_maximus	Herbivore	Elephantidae	seed_disperser	Using mouthparts	Calamus sp.	NA	NA	NA	Calamus	Calamus sp.	Arecaceae	NA	NA	NA	NA	NA	NA	NA	NA	NA	NA	NA	NA	NA	NA	NA	NA	NA	NA	NA	NA	NA	NA	Myanmar	South-east Asia	Campos-arceiz et al 2008	Tropical
Elephant	Elephas	Elephas_maximus	Herbivore	Elephantidae	seed_disperser	Using mouthparts	Mangifera indica	Widely distributed	Exotic	Tree	Mangifera	Mangifera indica	Anacardiaceae	Fleshy	Drupe	Yellow	Dull	present	1	One	Not arillate	5.57	5.57	4.22	4.22	NA	NA	4.78	4.78	2.77	2.77	NA	NA	Data deficient	Kitamura et al 2002	Myanmar	South-east Asia	Campos-arceiz et al 2008	Tropical
Elephant	Elephas	Elephas_maximus	Herbivore	Elephantidae	seed_disperser	Using mouthparts	Spondias pinnata	Widely distributed	Native	Tree	Spondias	Spondias pinnata	Anacardiaceae	Fleshy	Drupe	Brown	Dull	present	1	One	Not arillate	3.5	5	2.5	3.5	NA	NA	3.34	3.34	2.38	NA	NA	NA	Not assessed	Kitamura et al 2002, Flora of china	Myanmar	South-east Asia	Campos-arceiz et al 2008	Tropical
Elephant	Elephas	Elephas_maximus	Herbivore	Elephantidae	seed_disperser	Using mouthparts	Wrightia arborea	Widely distributed	Native	Tree	Wrightia	Wrightia arbora	Apocynaceae	Dry	Follicle	Brown	Dull	absent	30	> Twenty	Not arillate	9.3	34	0.6	1.8	NA	NA	15.8	16.5	1.8	2.3	NA	NA	Least Concern	e-flora of Thailand	Myanmar	South-east Asia	Campos-arceiz et al 2008	Tropical
Elephant	Elephas	Elephas_maximus	Herbivore	Elephantidae	seed_disperser	Using mouthparts	Bauhinia malabarica	Widely distributed	Native	Tree	Pilostigma	Pilostigma malabarica	Fabaceae	Dry	Pod	Brown	Dull	absent	30	> Twenty	Not arillate	25	30	1.8	2.5	NA	NA	0.13	0.17	0.56	0.75	NA	NA	Least Concern	NA	Myanmar	South-east Asia	Campos-arceiz et al 2008	Tropical
Elephant	Elephas	Elephas_maximus	Herbivore	Elephantidae	seed_disperser	Using mouthparts	Cassia fistula	Widely distributed	Native	Tree	Cassia	Cassia fistula	Fabaceae	Dry	Pod	Black	Dark	absent	30	> Twenty	Not arillate	20	60	1.5	2	NA	NA	0.8	0.9	0.5	0.5	NA	NA	Least Concern	e-flora of Thailand	Myanmar	South-east Asia	Campos-arceiz et al 2008	Tropical
Elephant	Elephas	Elephas_maximus	Herbivore	Elephantidae	seed_disperser	Using mouthparts	Cordia dichotoma	Widely distributed	Native	Tree	Cordia	Cordia dichotoma	Boraginaceae	Fleshy	Drupe	Pink	Bright	absent	4	Two-Five	Not arillate	NA	NA	NA	NA	1	1.5	NA	NA	NA	NA	NA	NA	Least Concern	NA	Myanmar	South-east Asia	Campos-arceiz et al 2008	Tropical
Elephant	Elephas	Elephas_maximus	Herbivore	Elephantidae	seed_disperser	Using mouthparts	Cordia grandis	Widely distributed	Native	Tree	Cordia	Cordia grandis	Boraginaceae	Fleshy	Drupe	White	Dull	absent	1	One	Not arillate	NA	NA	NA	NA	0.3	0.4	NA	NA	NA	NA	NA	NA	Not assessed	NA	Myanmar	South-east Asia	Campos-arceiz et al 2008	Tropical
Elephant	Elephas	Elephas_maximus	Herbivore	Elephantidae	seed_disperser	Using mouthparts	Dillenia indica	Widely distributed	Native	Tree	Dillenia	Dillenia indica	Dilleniaceae	Fleshy	Pseudocarp	Yellow	Dull	present	30	> Twenty	Not arillate	15	15	12	12	NA	NA	0.4	0.4	0.6	0.6	NA	NA	Least Concern	Asianplant.net	Myanmar	South-east Asia	Campos-arceiz et al 2008	Tropical
Elephant	Elephas	Elephas_maximus	Herbivore	Elephantidae	seed_disperser	Using mouthparts	Dillenia parviflora	Widely distributed	Native	Tree	Dillenia	Dillenia parviflora	Dilleniaceae	Fleshy	Pseudocarp	Yellow	Dull	NA	30	> Twenty	NA	NA	NA	NA	NA	NA	NA	NA	NA	NA	NA	NA	NA	Least Concern	NA	Myanmar	South-east Asia	Campos-arceiz et al 2008	Tropical
Elephant	Elephas	Elephas_maximus	Herbivore	Elephantidae	seed_disperser	Using mouthparts	Diospyros sp.	NA	NA	NA	Diospyros	Diospyros�sp.	Ebenaceae	NA	NA	NA	NA	NA	NA	NA	NA	NA	NA	NA	NA	NA	NA	NA	NA	NA	NA	NA	NA	NA	NA	Myanmar	South-east Asia	Campos-arceiz et al 2008	Tropical
Elephant	Elephas	Elephas_maximus	Herbivore	Elephantidae	seed_disperser	Using mouthparts	Dalbergia oliveri	Widely distributed	Native	Tree	Dalbergia	Dalbergia oliveri	Fabaceae	Dry	Pod	Brown	Dull	absent	2	Two-Five	Not arillate	9	14	2.4	4	NA	NA	1.25	1.25	0.9	0.9	NA	NA	Critically endangered	NA	Myanmar	South-east Asia	Campos-arceiz et al 2008	Tropical
Elephant	Elephas	Elephas_maximus	Herbivore	Elephantidae	seed_disperser	Using mouthparts	Flacourtia ramontchi	Widely distributed	Native	Tree	Flacourtia	Flacourtia ramontchi	Salicaceae	Fleshy	Berry	Red	Bright	absent	6	Six-Ten	Not arillate	NA	NA	NA	NA	1.5	2.5	NA	NA	NA	NA	NA	NA	Not assessed	NA	Myanmar	South-east Asia	Campos-arceiz et al 2008	Tropical
Elephant	Elephas	Elephas_maximus	Herbivore	Elephantidae	seed_disperser	Using mouthparts	Careya arborea	Widely distributed	Native	Tree	Careya	Careya arborea	Lecythidaceae	Fleshy	Berry	Green	Dull	absent	30	> Twenty	Not arillate	5.5	6.5	5	5	5	7.5	0.23	0.4	NA	NA	NA	NA	Not assessed	NA	Myanmar	South-east Asia	Campos-arceiz et al 2008	Tropical
Elephant	Elephas	Elephas_maximus	Herbivore	Elephantidae	seed_disperser	Using mouthparts	Samanea saman	Widely distributed	Exotic	Tree	Samanea	Samanea saman	Fabaceae	Dry	Pod	Brown	Dull	absent	30	> Twenty	Not arillate	10	20	1.6	2	NA	NA	0.8	0.8	0.5	0.5	NA	NA	Least Concern	NA	Myanmar	South-east Asia	Campos-arceiz et al 2008	Tropical
Elephant	Elephas	Elephas_maximus	Herbivore	Elephantidae	seed_disperser	Using mouthparts	Ficus auriculata	Widely distributed	Native	Tree	Ficus	Ficus auriculata	Moraceae	Fleshy	Synconium	Brown	Dull	absent	300	> Twenty	Not arillate	NA	NA	NA	NA	3	5	NA	NA	NA	NA	NA	NA	Least Concern	Flora of china	Myanmar	South-east Asia	Campos-arceiz et al 2008	Tropical
Elephant	Elephas	Elephas_maximus	Herbivore	Elephantidae	seed_disperser	Using mouthparts	Ficus cunia	Widely distributed	Native	Tree	Ficus	Ficus semicordata	Moraceae	Fleshy	Synconium	Pink	Bright	absent	300	> Twenty	Not arillate	NA	NA	NA	NA	1.2	2	NA	NA	NA	NA	NA	NA	Least Concern	NA	Myanmar	South-east Asia	Campos-arceiz et al 2008	Tropical
Elephant	Elephas	Elephas_maximus	Herbivore	Elephantidae	seed_disperser	Using mouthparts	Ficus glomerata	Widely distributed	Native	Tree	Ficus	Ficus racemosa	Moraceae	Fleshy	Synconium	Red	Bright	present	300	> Twenty	Not arillate	2.5	2.5	2	2	2	2.5	NA	NA	NA	NA	NA	NA	Least Concern	https://indiabiodiversity.org/species/show/31344?__cf_chl_f_tk=HAR2BmLgQ1UzajlMVfWUCm_YzjtxupiNHczi2gyfK3c-1783357757-1.0.1.1-4DbiKZ4NXFoz7QqfXIxOFpLWXmcI5IVRi6iUsgiEsx0, Flora of china	Myanmar	South-east Asia	Campos-arceiz et al 2008	Tropical
Elephant	Elephas	Elephas_maximus	Herbivore	Elephantidae	seed_disperser	Using mouthparts	Morinda angustifolia	Widely distributed	Native	Shrub	Morinda	Morinda angustifolia	Rubiaceae	Fleshy	Drupe	White	Dull	present	30	> Twenty	Not arillate	7	7	NA	NA	2.5	2.5	0.2	0.3	0.5	0.6	NA	NA	Not assessed	https://indiabiodiversity.org/species/show/266700, E-flora of Thailand, Flora of China	Myanmar	South-east Asia	Campos-arceiz et al 2008	Tropical
Elephant	Elephas	Elephas_maximus	Herbivore	Elephantidae	seed_disperser	Using mouthparts	Aegle marmelos	Widely distributed	Native	Tree	Aegle	Aegle marmelos	Rutaceae	Fleshy	Berry	Brown	Dull	present	30	> Twenty	Not arillate	10	12	6	8	NA	NA	NA	NA	NA	NA	0.8	0.8	Near Threatened	Flora of china	Myanmar	South-east Asia	Campos-arceiz et al 2008	Tropical
Elephant	Elephas	Elephas_maximus	Herbivore	Elephantidae	seed_disperser	Using mouthparts	Mischocarpus pentapetalus	Widely distributed	Native	Tree	Mischocarpus	Mischocarpus pentapetalus	Sapindaceae	Fleshy	Capsule	Red	Bright	absent	1	One	Arillate	2.07	2.07	0.89	0.89	NA	NA	0.95	0.95	0.83	0.83	NA	NA	Least Concern	Kitamura et al 2002	Myanmar	South-east Asia	Campos-arceiz et al 2008	Tropical
Elephant	Elephas	Elephas_maximus	Herbivore	Elephantidae	seed_disperser	Using mouthparts	Heritiera fomes	Widely distributed	Native	Tree	Heriteria	Heriteria fomes	Malvaceae	Dry	Capsule	Brown	Dull	absent	30	> Twenty	Not arillate	3.81	5.08	2.54	3.81	NA	NA	NA	NA	NA	NA	NA	NA	Endangered	NA	Myanmar	South-east Asia	Campos-arceiz et al 2008	Tropical
Elephant	Elephas	Elephas_maximus	Herbivore	Elephantidae	seed_disperser	Using mouthparts	Vitex leucoxylon	Widely distributed	Native	Tree	Vitex	Vitex leucoxylon	Lamiaceae	Fleshy	Drupe	Black	Dark	absent	4	Two-Five	Not arillate	2.5	2.5	1.5	1.5	NA	NA	NA	NA	NA	NA	NA	NA	Least Concern	NA	Myanmar	South-east Asia	Campos-arceiz et al 2008	Tropical
Large Indian Civet	Viverra	Viverra_zibetha	Carnivore	Viverrid	seed_disperser	Using mouthparts	Miliusa horsfieldi	Widely distributed	Native	Tree	Miliusa	Miliusa horsfieldii	Annonaceae	Fleshy	Monocarp	Red	Bright	absent	8	Six-Ten	Not arillate	1.1	1.9	0.95	1.7	NA	NA	0.95	1.3	0.7	0.9	NA	NA	Not assessed	e-flora of Thailand	Thailand	South-east Asia	Caughlin et al 2014	Tropical
Golden Jackal	Canis	Canis_aureus	Carnivore	Canid	seed_disperser	Using mouthparts	Zizyphus mauritiana	Widely distributed	Native	Tree	Ziziphus	Ziziphus mauritiana	Rhamnaceae	Fleshy	Drupe	Black	Dark	present	2	Two-Five	Not arillate	2.5	2.5	2.5	2.5	NA	NA	0.6	0.7	0.5	0.6	NA	NA	Least Concern	TAXONOMIC STATE OF ZIZYPHUS: A COMPARATIVE STUDY FOR IDENTIFICATION OF COMMON INDIAN JUJUBE, Flora of china	India	Indian subcontinent	Chakraborty 2006	Tropical
Civet sp.	NA	Civet_sp	Carnivore	Viverrid	seed_disperser	Using hands	Vitex glabrata	Widely distributed	Native	Tree	Vitex	Vitex glabrata	Lamiaceae	Fleshy	Berry	Black	Dark	absent	4	Two-Five	Not arillate	0.5	1.5	1	1.5	NA	NA	NA	NA	NA	NA	NA	NA	Least Concern	NA	India	Indian subcontinent	Chakravarthy & Ratnam 2015	Tropical
Civet sp.	NA	Civet_sp	Carnivore	Viverrid	seed_disperser	Using hands	Prunus ceylanica	Widely distributed	Native	Tree	Prunus	Prunus ceylanica	Rosaceae	Fleshy	Drupe	Black	Dark	absent	2	Two-Five	Not arillate	2	2.5	3	3.7	NA	NA	NA	NA	NA	NA	NA	NA	Endangered	NA	India	Indian subcontinent	Chakravarthy & Ratnam 2015	Tropical
Spotted Deer	Axis	Axis_axis	Herbivore	Cervid	seed_disperser	Using mouthparts	Prosopis juliflora	Widely distributed	Exotic	Tree	Prosopis	Prosopis juliflora	Fabaceae	Dry	Pod	Brown	Dull	absent	30	> Twenty	Not arillate	8	29	0.8	1.7	NA	NA	NA	NA	NA	NA	NA	NA	Not assessed	NA	India	Indian subcontinent	Chandru et al 2020	Tropical
Spotted Deer	Axis	Axis_axis	Herbivore	Cervid	seed_disperser	Using mouthparts	Carissa spinarum	Widely distributed	Native	Tree	Carissa	Carissa spinarum	Apocynaceae	Fleshy	Drupe	Black	Dark	present	1	One	Not arillate	0.3	2.5	0.3	2	NA	NA	NA	NA	NA	NA	0.3	0.5	Least Concern	https://plants.jstor.org/stable/10.5555/al.ap.flora.ftea005996, Flora of china	India	Indian subcontinent	Chandru et al 2020	Tropical
Spotted Deer	Axis	Axis_axis	Herbivore	Cervid	seed_disperser	Using mouthparts	Zizyphus oenoplia	Widely distributed	Native	Climber	Ziziphus	Ziziphus oenopolia	Rhamnaceae	Fleshy	Drupe	Black	Dark	absent	1	One	Not arillate	0.5	0.7	0.5	0.6	NA	NA	NA	NA	NA	NA	0.2	0.2	Least Concern	Flora of china	India	Indian subcontinent	Chandru et al 2020	Tropical
Spotted Deer	Axis	Axis_axis	Herbivore	Cervid	seed_disperser	Using mouthparts	Dichrostachys cinerea	Widely distributed	Native	Tree	Dichrostachys	Dichrostachys cinerea	Fabaceae	Dry	Pod	Brown	Dull	absent	6	Six-Ten	Not arillate	2	10	0.5	2.6	NA	NA	0.4	0.6	0.3	0.45	NA	NA	Least Concern	NA	India	Indian subcontinent	Chandru et al 2020	Tropical
Horse	Equus	Equus_caballus	Herbivore	Bovid	Seed_predator	Using mouthparts	Manilkara hexandra	Widely distributed	Native	Tree	Manilkara	Manilkara hexandra	Sapotaceae	Fleshy	Berry	Brown	Dull	absent	2	Two-Five	Not arillate	1.5	1.5	0.8	0.8	1	1.5	NA	NA	NA	NA	0.8	1	Not assessed	NA	India	Indian subcontinent	Chandru et al 2020	Tropical
Horse	Equus	Equus_caballus	Herbivore	Bovid	Seed_predator	Using mouthparts	Cassai auriculata	Widely distributed	Native	Shrub	Senna	Senna auriculata	Fabaceae	Dry	Pod	Brown	Dull	absent	10	Six-Ten	Not arillate	5	18	1	2	NA	NA	0.7	0.9	0.4	0.5	NA	NA	Least Concern	NA	India	Indian subcontinent	Chandru et al 2020	Tropical
Horse	Equus	Equus_caballus	Herbivore	Bovid	Seed_predator	Using mouthparts	Prosopis juliflora	Widely distributed	Exotic	Tree	Prosopis	Prosopis juliflora	Fabaceae	Dry	Pod	Brown	Dull	absent	30	> Twenty	Not arillate	8	29	0.8	1.7	NA	NA	NA	NA	NA	NA	NA	NA	Not assessed	NA	India	Indian subcontinent	Chandru et al 2020	Tropical
Wild boar	Sus	Sus_scrofa	Herbivore	Suidae	Seed_predator	Using mouthparts	Prosopis juliflora	Widely distributed	Exotic	Tree	Prosopis	Prosopis juliflora	Fabaceae	Dry	Pod	Brown	Dull	absent	30	> Twenty	Not arillate	8	29	0.8	1.7	NA	NA	NA	NA	NA	NA	NA	NA	Not assessed	NA	India	Indian subcontinent	Chandru et al 2020	Tropical
Sloth Bear	Melursus	Melursus_ursinus	Carnivore	Ursid	seed_disperser	Using hands	Acacia leucophloea	Widely distributed	Native	Tree	Vachellia	Vachellia leucophloea	Fabaceae	Dry	Pod	Brown	Dull	absent	12	Eleven-Twenty	Not arillate	6	15	0.8	1	NA	NA	0.5	0.6	0.3	0.4	NA	NA	Least Concern	https://indiabiodiversity.org/species/show/30997	India	Indian subcontinent	Changgani 2002	Tropical
Sloth Bear	Melursus	Melursus_ursinus	Carnivore	Ursid	seed_disperser	Using hands	Terminalia arjuna	Widely distributed	Native	Tree	Terminalia	Terminalia arjuna	Combretaceae	Fleshy	Drupe	Brown	Dull	absent	1	One	Not arillate	2.5	6	1.8	2.8	NA	NA	NA	NA	NA	NA	NA	NA	Not assessed	NA	India	Indian subcontinent	Changgani 2002	Tropical
Sloth Bear	Melursus	Melursus_ursinus	Carnivore	Ursid	seed_disperser	Using hands	Ficus benghalensis	Widely distributed	Native	Tree	Ficus	Ficus benghalensis	Moraceae	Fleshy	Synconium	Red	Bright	absent	300	> Twenty	Not arillate	NA	NA	NA	NA	1.5	2	NA	NA	NA	NA	NA	NA	Not assessed	Flora of Pakista	India	Indian subcontinent	Changgani 2002	Tropical
Sloth Bear	Melursus	Melursus_ursinus	Carnivore	Ursid	seed_disperser	Using hands	Zizyphus mauritiana	Widely distributed	Native	Tree	Ziziphus	Ziziphus mauritiana	Rhamnaceae	Fleshy	Drupe	Black	Dark	present	2	Two-Five	Not arillate	2.5	2.5	2.5	2.5	NA	NA	0.6	0.7	0.5	0.6	NA	NA	Least Concern	TAXONOMIC STATE OF ZIZYPHUS: A COMPARATIVE STUDY FOR IDENTIFICATION OF COMMON INDIAN JUJUBE, Flora of china	India	Indian subcontinent	Changgani 2002	Tropical
Sloth Bear	Melursus	Melursus_ursinus	Carnivore	Ursid	seed_disperser	Using hands	Grewia flavescens	Widely distributed	Native	Shrub	Grewia	Grewia flavescens	Malvaceae	Fleshy	Drupe	Yellow	Dull	absent	4	Two-Five	Not arillate	0.8	1.4	1.3	1.5	NA	NA	NA	NA	NA	NA	NA	NA	Least Concern	https://www.worldfloraonline.org/taxon/wfo-0000709930	India	Indian subcontinent	Changgani 2002	Tropical
Sloth Bear	Melursus	Melursus_ursinus	Carnivore	Ursid	seed_disperser	Using hands	Grewia damine	Widely distributed	Native	Tree	Grewia	Grewia tiliifolia	Malvaceae	Fleshy	Drupe	Purple	Dark	absent	2	Two-Five	Not arillate	0.5	1.2	0.6	1.26	NA	NA	NA	NA	NA	NA	0.4	0.5	Not assessed	NA	India	Indian subcontinent	Changgani 2002	Tropical
Sloth Bear	Melursus	Melursus_ursinus	Carnivore	Ursid	seed_disperser	Using hands	Ficus racemosa	Widely distributed	Native	Tree	Ficus	Ficus racemosa	Moraceae	Fleshy	Synconium	Red	Bright	present	300	> Twenty	Not arillate	2.5	2.5	2	2	2	2.5	NA	NA	NA	NA	NA	NA	Least Concern	NA	India	Indian subcontinent	Changgani 2002	Tropical
Sloth Bear	Melursus	Melursus_ursinus	Carnivore	Ursid	seed_disperser	Using hands	Tamarindus indica	Widely distributed	Exotic	Tree	Tamarindus	Tamarindus indica	Fabaceae	Fleshy	Pod	Brown	Dull	absent	10	Six-Ten	Not arillate	5	15	1	2.5	NA	NA	1	1	1.3	1.3	NA	NA	Least Concern	https://indiabiodiversity.org/species/show/31829 , E-flora of thailand	India	Indian subcontinent	Changgani 2002	Tropical
Sloth Bear	Melursus	Melursus_ursinus	Carnivore	Ursid	seed_disperser	Using hands	Syzygium cumini	Widely distributed	Native	Tree	Syzygium	Syzygium cumini	Myrtaceae	Fleshy	Berry	Violet	Dark	present	1	One	Not arillate	1.49	2.5	0.9	1.9	NA	NA	0.63	0.63	0.54	0.54	NA	NA	Least Concern	DIVERSITY OF FRUIT MORPHOLOGY AND TASTE PARAMETERS OF NATURALLY AVAILABLE SYZIGIUM CUMINI TREES IN BATICALOA REGION OF SRI LANKA, Kitamura et al 2002	India	Indian subcontinent	Changgani 2002	Tropical
Sloth Bear	Melursus	Melursus_ursinus	Carnivore	Ursid	seed_disperser	Using hands	Zizyphus nummularia	Widely distributed	Native	Shrub	Ziziphus	Ziziphus nummularia	Rhamnaceae	Fleshy	Drupe	Black	Dark	present	2	Two-Five	Not arillate	0.88	1.93	1.1	2.27	NA	NA	0.69	1.18	0.55	1.21	NA	NA	Not assessed	Biodiversity Evaluation among Wild Jujube (Ziziphus nummularia (Burm. F.) Population in ?al Desert of Pakistan	India	Indian subcontinent	Changgani 2002	Tropical
Sloth Bear	Melursus	Melursus_ursinus	Carnivore	Ursid	seed_disperser	Using hands	Bauhinia racemosa	Widely distributed	Native	Tree	Bauhinia	Bauhinia racemosa	Fabaceae	Dry	Pod	Brown	Dull	absent	20	Eleven-Twenty	Not arillate	15	20	1.8	2.2	NA	NA	NA	NA	NA	NA	0.8	1	Not assessed	NA	India	Indian subcontinent	Changgani 2002	Tropical
Sloth Bear	Melursus	Melursus_ursinus	Carnivore	Ursid	seed_disperser	Using hands	Ficus religiosa	Widely distributed	Native	Tree	Ficus	Ficus religiosa	Moraceae	Fleshy	Synconium	Purple	Dark	absent	300	> Twenty	Not arillate	NA	NA	NA	NA	1	1.5	NA	NA	NA	NA	NA	NA	Not assessed	NA	India	Indian subcontinent	Changgani 2002	Tropical
Sloth Bear	Melursus	Melursus_ursinus	Carnivore	Ursid	seed_disperser	Using hands	Boswellia serrata	Widely distributed	Native	Tree	Boswellia	Boswellia serrata	Burseraceae	Fleshy	Drupe	Brown	Dull	absent	1	One	Not arillate	1.5	2.3	0.9	1.4	NA	NA	NA	NA	NA	NA	NA	NA	Not assessed	Reproductive biology of Boswellia serrata, the source of salai guggul, an important gum-resin	India	Indian subcontinent	Changgani 2002	Tropical
Sloth Bear	Melursus	Melursus_ursinus	Carnivore	Ursid	seed_disperser	Using hands	Cordia gharaf	Widely distributed	Native	Tree	Cordia	Cordia sinensis	Boraginaceae	Fleshy	Drupe	Orange	Bright	absent	4	Two-Five	Not arillate	1.2	1.5	0.8	1.1	NA	NA	NA	NA	NA	NA	NA	NA	Least Concern	https://www.worldfloraonline.org/taxon/wfo-0000620977	India	Indian subcontinent	Changgani 2002	Tropical
Sloth Bear	Melursus	Melursus_ursinus	Carnivore	Ursid	seed_disperser	Using hands	Mangifera indica	Widely distributed	Exotic	Tree	Mangifera	Mangifera indica	Anacardiaceae	Fleshy	Drupe	Yellow	Dull	present	1	One	Not arillate	5.57	5.57	4.22	4.22	NA	NA	4.78	4.78	2.77	2.77	NA	NA	Data deficient	Kitamura et al 2002	India	Indian subcontinent	Changgani 2002	Tropical
Sloth Bear	Melursus	Melursus_ursinus	Carnivore	Ursid	seed_disperser	Using hands	Annona squamosa	Widely distributed	Exotic	Tree	Annona	Annona squamosa	Annonaceae	Fleshy	Aggregate of monocarp	Green	Dull	present	30	> Twenty	Not arillate	NA	NA	NA	NA	5	10	1	1.5	0.6	0.9	NA	NA	Least Concern	e-flora of Thailand, Flora of china	India	Indian subcontinent	Changgani 2002	Tropical
Sloth Bear	Melursus	Melursus_ursinus	Carnivore	Ursid	seed_disperser	Using hands	Bombax ceiba	Widely distributed	Native	Tree	Bombax	Bombax ceiba	Malvaceae	Dry	Capsule	Brown	Dull	absent	30	> Twenty	Not arillate	8	10	3	3	NA	NA	NA	NA	NA	NA	0.8	0.8	Least Concern	https://indiabiodiversity.org/species/show/31106	India	Indian subcontinent	Changgani 2002	Tropical
Sloth Bear	Melursus	Melursus_ursinus	Carnivore	Ursid	seed_disperser	Using hands	Aegle marmelos	Widely distributed	Native	Tree	Aegle	Aegle marmelos	Rutaceae	Fleshy	Berry	Brown	Dull	present	30	> Twenty	Not arillate	10	12	6	8	NA	NA	NA	NA	NA	NA	0.8	0.8	Near Threatened	Flora of china	India	Indian subcontinent	Changgani 2002	Tropical
Sloth Bear	Melursus	Melursus_ursinus	Carnivore	Ursid	seed_disperser	Using hands	Diospyros melanoxylon	Widely distributed	Native	Tree	Diospyros	Diospyros melanoxylon	Ebenaceae	Fleshy	Berry	Yellow	Dull	present	8	Six-Ten	Not arillate	2.28	3.13	2.86	3.64	NA	NA	1.42	1.89	0.99	1.44	NA	NA	Not assessed	Morphological Characterization of Tendu Fruit (Diospyros melanoxylon Roxb) and selection of plus Trees from Kondagaon and Kanker Forest Stands of Chhattisgarh	India	Indian subcontinent	Changgani 2002	Tropical
Sloth Bear	Melursus	Melursus_ursinus	Carnivore	Ursid	seed_disperser	Using hands	Madhuca indica	Widely distributed	Native	Tree	Madhuca	Madhuca longifolia	Sapotaceae	Fleshy	Berry	Green	Dull	present	2	Two-Five	Not arillate	1.5	2	1.3	1.6	2	4	2	2	NA	NA	NA	NA	Not assessed	NA	India	Indian subcontinent	Changgani 2002	Tropical
Indian Barking deer	Muntiacus	Muntiacus_muntjak	Herbivore	Cervid	seed_disperser	Using mouthparts	Choerospondias axillaris	Widely distributed	Native	Tree	Choerospondias	Choerospondias axillaris	Anacardiaceae	Fleshy	Drupe	Brown	Dull	absent	1	One	Not arillate	2.5	3	NA	NA	2	2	2	2.5	1.2	1.5	NA	NA	Least Concern	Flora of china	Thailand	South-east Asia	Chanthorn & Brockelman 2009	Tropical
Sambar	Rusa	Rusa_unicolor	Herbivore	Cervid	seed_disperser	Using mouthparts	Choerospondias axillaris	Widely distributed	Native	Tree	Choerospondias	Choerospondias axillaris	Anacardiaceae	Fleshy	Drupe	Brown	Dull	absent	1	One	Not arillate	2.5	3	NA	NA	2	2	2	2.5	1.2	1.5	NA	NA	Least Concern	Flora of china	Thailand	South-east Asia	Chanthorn & Brockelman 2009	Tropical
Elephant	Elephas	Elephas_maximus	Herbivore	Elephantidae	seed_disperser	Using mouthparts	Careya arborea	Widely distributed	Native	Tree	Careya	Careya arborea	Lecythidaceae	Fleshy	Berry	Green	Dull	absent	30	> Twenty	Not arillate	5.5	6.5	5	5	5	7.5	0.23	0.4	NA	NA	NA	NA	Not assessed	NA	Sri Lanka	Indian subcontinent	Chaturanaga et al 2015	Tropical
Elephant	Elephas	Elephas_maximus	Herbivore	Elephantidae	seed_disperser	Using mouthparts	Bauhinia racemosa	Widely distributed	Native	Tree	Bauhinia	Bauhinia racemosa	Fabaceae	Dry	Pod	Brown	Dull	absent	20	Eleven-Twenty	Not arillate	15	20	1.8	2.2	NA	NA	NA	NA	NA	NA	0.8	1	Not assessed	NA	Sri Lanka	Indian subcontinent	Chaturanga & Ranawana 2017	Tropical
Elephant	Elephas	Elephas_maximus	Herbivore	Elephantidae	seed_disperser	Using mouthparts	Mangifera indica	Widely distributed	Exotic	Tree	Mangifera	Mangifera indica	Anacardiaceae	Fleshy	Drupe	Yellow	Dull	present	1	One	Not arillate	5.57	5.57	4.22	4.22	NA	NA	4.78	4.78	2.77	2.77	NA	NA	Data deficient	Kitamura et al 2002	Sri Lanka	Indian subcontinent	Chaturanga & Ranawana 2017	Tropical
Elephant	Elephas	Elephas_maximus	Herbivore	Elephantidae	seed_disperser	Using mouthparts	Careya arborea	Widely distributed	Native	Tree	Careya	Careya arborea	Lecythidaceae	Fleshy	Berry	Green	Dull	absent	30	> Twenty	Not arillate	5.5	6.5	5	5	5	7.5	0.23	0.4	NA	NA	NA	NA	Not assessed	NA	Sri Lanka	Indian subcontinent	Chaturanga & Ranawana 2017	Tropical
Elephant	Elephas	Elephas_maximus	Herbivore	Elephantidae	seed_disperser	Using mouthparts	Limonia acidissima	Widely distributed	Native	Tree	Limonia	Limonia acidissima	Rutaceae	Fleshy	Berry	White	Dull	present	200	> Twenty	Not arillate	7.97	10.17	7.17	9.77	NA	NA	NA	NA	NA	NA	0.9	0.9	Not assessed	Fruit physico-chemical studies of some local wood apple (Limonia acidissima L.) genotypes, https://indiabiodiversity.org/species/show/31505	Sri Lanka	Indian subcontinent	Chaturanga & Ranawana 2017	Tropical
Indian Barking deer	Muntiacus	Muntiacus_muntjak	Herbivore	Cervid	seed_disperser	Using mouthparts	Choerospondias axillaris	Widely distributed	Native	Tree	Choerospondias	Choerospondias axillaris	Anacardiaceae	Fleshy	Drupe	Brown	Dull	absent	1	One	Not arillate	2.5	3	NA	NA	2	2	2	2.5	1.2	1.5	NA	NA	Least Concern	Flora of china	Thailand	South-east Asia	Chen et al 2000	Temperate & subtropical
Gaur	Bos	Bos_gaurus	Herbivore	Bovid	Seed_predator	Using mouthparts	Phyllanthus emblica	Widely distributed	Native	Tree	Phyllanthus	Phyllanthus emblica	Phyllanthaceae	Fleshy	Drupe	Yellow	Dull	present	1	One	Not arillate	1.65	2.36	1.58	2.09	NA	NA	0.5	0.6	0.2	0.3	NA	NA	Least Concern	Assessment of physico-chemical diversity of Phyllanthus emblica L. fruits collected from different populations of North-East region of India, a part of Indo-Burma biodiversity hotspot, Flora of China	Nepal	Indian subcontinent	Chetri 2006	Tropical
Gaur	Bos	Bos_gaurus	Herbivore	Bovid	Seed_predator	Using mouthparts	Terminalia chebula	Widely distributed	Native	Tree	Terminalia	Terminalia chebula	Combretaceae	Fleshy	Drupe	Brown	Dull	absent	1	One	Not arillate	2	4.5	1.2	2.5	NA	NA	NA	NA	NA	NA	NA	NA	Least Concern	NA	Nepal	Indian subcontinent	Chetri 2006	Tropical
Gaur	Bos	Bos_gaurus	Herbivore	Bovid	Seed_predator	Using mouthparts	Terminalia bellirica	Widely distributed	Native	Tree	Terminalia	Terminalia bellirica	Combretaceae	Fleshy	Drupe	Brown	Dull	absent	1	One	Not arillate	2.97	2.97	2.39	2.39	NA	NA	2.37	2.37	1.72	1.72	NA	NA	Least Concern	Kitamura et al 2002	Nepal	Indian subcontinent	Chetri 2006	Tropical
Gaur	Bos	Bos_gaurus	Herbivore	Bovid	Seed_predator	Using mouthparts	Aegle marmelos	Widely distributed	Native	Tree	Aegle	Aegle marmelos	Rutaceae	Fleshy	Berry	Brown	Dull	present	30	> Twenty	Not arillate	10	12	6	8	NA	NA	NA	NA	NA	NA	0.8	0.8	Near Threatened	Flora of china	Nepal	Indian subcontinent	Chetri 2006	Tropical
Gaur	Bos	Bos_gaurus	Herbivore	Bovid	Seed_predator	Using mouthparts	Phyllanthus sp.	NA	NA	NA	Phyllanthus	Phyllanthus sp.	Phyllanthaceae	NA	NA	NA	NA	NA	NA	NA	NA	NA	NA	NA	NA	NA	NA	NA	NA	NA	NA	NA	NA	NA	NA	Nepal	Indian subcontinent	Chetri 2006	Tropical
Gaur	Bos	Bos_gaurus	Herbivore	Bovid	Seed_predator	Using mouthparts	Cassia fistula	Widely distributed	Native	Tree	Cassia	Cassia fistula	Fabaceae	Dry	Pod	Black	Dark	absent	30	> Twenty	Not arillate	20	60	1.5	2	NA	NA	0.8	0.9	0.5	0.5	NA	NA	Least Concern	e-flora of Thailand	Nepal	Indian subcontinent	Chetri 2006	Tropical
Gaur	Bos	Bos_gaurus	Herbivore	Bovid	Seed_predator	Using mouthparts	Gmelina arborea	Widely distributed	Native	Tree	Gmelina	Gmelina arborea	Lamiaceae	Fleshy	Drupe	Yellow	Dull	present	4	Two-Five	Not arillate	2.5	3.5	1	1.5	NA	NA	NA	NA	1.63	1.99	NA	NA	Least Concern	https://indiabiodiversity.org/species/show/31399, Determination of Some Physical and Mechanical Properties of Gmelina arborea Seed	Nepal	Indian subcontinent	Chetri 2006	Tropical
Capped Langur	Trachypithecus	Trachypithecus_pileatus	Primate	Ceropithecidae	Seed_predator	Using opposable thumbs	Albizzia lucida	Widely distributed	Native	Tree	Albizia	Albizia lucidior	Fabaceae	Dry	Pod	Brown	Dull	absent	9	Six-Ten	Not arillate	10	30	2	4.5	NA	NA	NA	NA	NA	NA	0.8	0.9	Least Concern	NA	India	Indian subcontinent	Choudhury 1989	Temperate & subtropical
Capped Langur	Trachypithecus	Trachypithecus_pileatus	Primate	Ceropithecidae	Seed_predator	Using opposable thumbs	Bauhinia purpurea	Widely distributed	Native	Tree	Bauhinia	Bauhinia purpurea	Fabaceae	Dry	Pod	Brown	Dull	absent	30	> Twenty	Not arillate	12	25	2	2.5	NA	NA	NA	NA	NA	NA	NA	NA	Least Concern	NA	India	Indian subcontinent	Choudhury 1989	Temperate & subtropical
Capped Langur	Trachypithecus	Trachypithecus_pileatus	Primate	Ceropithecidae	Seed_predator	Using opposable thumbs	Ficus hispida	Widely distributed	Native	Shrub	Ficus	Ficus hispida	Moraceae	Fleshy	Synconium	Red	Bright	absent	300	> Twenty	Not arillate	NA	NA	NA	NA	2	2.5	NA	NA	NA	NA	NA	NA	Least Concern	https://indiabiodiversity.org/species/show/12005	India	Indian subcontinent	Choudhury 1989	Temperate & subtropical
Capped Langur	Trachypithecus	Trachypithecus_pileatus	Primate	Ceropithecidae	Seed_predator	Using opposable thumbs	Gmelina aroborea	Widely distributed	Native	Tree	Gmelina	Gmelina arborea	Lamiaceae	Fleshy	Drupe	Yellow	Dull	present	4	Two-Five	Not arillate	2.5	3.5	1	1.5	NA	NA	NA	NA	1.63	1.99	NA	NA	Least Concern	https://indiabiodiversity.org/species/show/31399, Determination of Some Physical and Mechanical Properties of Gmelina arborea Seed	India	Indian subcontinent	Choudhury 1989	Temperate & subtropical
Golden Jackal	Canis	Canis_aureus	Carnivore	Canid	seed_disperser	Using mouthparts	Zizyphus mauritiana	Widely distributed	Native	Tree	Ziziphus	Ziziphus mauritiana	Rhamnaceae	Fleshy	Drupe	Black	Dark	present	2	Two-Five	Not arillate	2.5	2.5	2.5	2.5	NA	NA	0.6	0.7	0.5	0.6	NA	NA	Least Concern	TAXONOMIC STATE OF ZIZYPHUS: A COMPARATIVE STUDY FOR IDENTIFICATION OF COMMON INDIAN JUJUBE, Flora of china	India	Indian subcontinent	Chourasia et al 2012	Tropical
Small Indian Civet	Viverricula	Viverricula_indica	Carnivore	Viverrid	seed_disperser	Using hands	Elaeocarpus japonicas	Widely distributed	Native	Tree	Elaeocarpus	Elaeocarpus japonicus	Elaeocarpaceae	Fleshy	Drupe	Blue	Dark	absent	1	One	Not arillate	1	1.3	0.8	0.8	NA	NA	NA	NA	NA	NA	0.8	0.8	Least Concern	Flora of china	China	East Asia	Chunag & Lee 1997	Temperate & subtropical
Small Indian Civet	Viverricula	Viverricula_indica	Carnivore	Viverrid	seed_disperser	Using hands	Litsea acuminate	Widely distributed	Native	Tree	Actinodaphne	Actinodaphne acuminata	Lauraceae	Fleshy	Drupe	Black	Dark	absent	1	One	Not arillate	1.5	1.5	1.08	1.08	NA	NA	NA	NA	0.77	0.77	NA	NA	Least Concern	Flora of japan, Classification of bird-dispersed plants by fruiting phenology, fruit size, and growth form in a primary lucidophyllous forest: an analysis, with implications for the conservation of fruit-bird interactions	China	East Asia	Chunag & Lee 1997	Temperate & subtropical
Small Indian Civet	Viverricula	Viverricula_indica	Carnivore	Viverrid	seed_disperser	Using hands	Machilus sp.	NA	NA	NA	Machilus	Machilus sp.	Lauraceae	NA	NA	NA	NA	NA	NA	NA	NA	NA	NA	NA	NA	NA	NA	NA	NA	NA	NA	NA	NA	NA	NA	China	East Asia	Chunag & Lee 1997	Temperate & subtropical
Small Indian Civet	Viverricula	Viverricula_indica	Carnivore	Viverrid	seed_disperser	Using hands	Rubus sp	NA	NA	NA	Rubus	Rubus sp.	Rosaceae	NA	NA	NA	NA	NA	NA	NA	NA	NA	NA	NA	NA	NA	NA	NA	NA	NA	NA	NA	NA	NA	NA	China	East Asia	Chunag & Lee 1997	Temperate & subtropical
Small Indian Civet	Viverricula	Viverricula_indica	Carnivore	Viverrid	seed_disperser	Using hands	Diospyros rnorrisiana	Widely distributed	Native	Tree	Diospyros	Diospyros morrisiana	Ebenaceae	Fleshy	Berry	Yellow	Dull	present	4	Two-Five	Not arillate	NA	NA	NA	NA	1.5	2.2	1	1.4	0.5	0.7	NA	NA	Least Concern	Flora of china	China	East Asia	Chunag & Lee 1997	Temperate & subtropical
Bornean white-bearded gibbon	Hylobates	Hylobates_albibarbis	Primate	Hylobatidae	seed_disperser	Using opposable thumbs	Agathis	NA	NA	NA	Agathis	Agathis sp.	Araucariceae	NA	NA	NA	NA	NA	NA	NA	NA	NA	NA	NA	NA	NA	NA	NA	NA	NA	NA	NA	NA	NA	NA	Indonesia	South-east Asia	Clink2017	Tropical
Bornean white-bearded gibbon	Hylobates	Hylobates_albibarbis	Primate	Hylobatidae	seed_disperser	Using opposable thumbs	Agelaea	NA	NA	NA	Agelaea	Agelea sp.	Connaraceae	NA	NA	NA	NA	NA	NA	NA	NA	NA	NA	NA	NA	NA	NA	NA	NA	NA	NA	NA	NA	NA	NA	Indonesia	South-east Asia	Clink2017	Tropical
Bornean white-bearded gibbon	Hylobates	Hylobates_albibarbis	Primate	Hylobatidae	seed_disperser	Using opposable thumbs	Aglaia	NA	NA	NA	Aglaia	Aglaia sp.	Meliaceae	NA	NA	NA	NA	NA	NA	NA	NA	NA	NA	NA	NA	NA	NA	NA	NA	NA	NA	NA	NA	NA	NA	Indonesia	South-east Asia	Clink2017	Tropical
Bornean white-bearded gibbon	Hylobates	Hylobates_albibarbis	Primate	Hylobatidae	seed_disperser	Using opposable thumbs	Alangium	NA	NA	NA	Alangium	Alangium sp.	Cornaceae	NA	NA	NA	NA	NA	NA	NA	NA	NA	NA	NA	NA	NA	NA	NA	NA	NA	NA	NA	NA	NA	NA	Indonesia	South-east Asia	Clink2017	Tropical
Bornean white-bearded gibbon	Hylobates	Hylobates_albibarbis	Primate	Hylobatidae	seed_disperser	Using opposable thumbs	Artabotrys	NA	NA	NA	Artabotrys	Artabotrys sp.	Annonaceae	NA	NA	NA	NA	NA	NA	NA	NA	NA	NA	NA	NA	NA	NA	NA	NA	NA	NA	NA	NA	NA	NA	Indonesia	South-east Asia	Clink2017	Tropical
Bornean white-bearded gibbon	Hylobates	Hylobates_albibarbis	Primate	Hylobatidae	seed_disperser	Using opposable thumbs	Artocarpus	NA	NA	NA	Artocarpus	Artocarpus�sp.	Moraceae	NA	NA	NA	NA	NA	NA	NA	NA	NA	NA	NA	NA	NA	NA	NA	NA	NA	NA	NA	NA	NA	NA	Indonesia	South-east Asia	Clink2017	Tropical
Bornean white-bearded gibbon	Hylobates	Hylobates_albibarbis	Primate	Hylobatidae	seed_disperser	Using opposable thumbs	Baccaurea	NA	NA	NA	Baccaurea	Baccaurea sp.	Phyllanthaceae	NA	NA	NA	NA	NA	NA	NA	NA	NA	NA	NA	NA	NA	NA	NA	NA	NA	NA	NA	NA	NA	NA	Indonesia	South-east Asia	Clink2017	Tropical
Bornean white-bearded gibbon	Hylobates	Hylobates_albibarbis	Primate	Hylobatidae	seed_disperser	Using opposable thumbs	Bhesa	NA	NA	NA	Bhesa	Bhesa sp.	Centroplacaceae	NA	NA	NA	NA	NA	NA	NA	NA	NA	NA	NA	NA	NA	NA	NA	NA	NA	NA	NA	NA	NA	NA	Indonesia	South-east Asia	Clink2017	Tropical
Bornean white-bearded gibbon	Hylobates	Hylobates_albibarbis	Primate	Hylobatidae	seed_disperser	Using opposable thumbs	Blumeodendron	NA	NA	NA	Blumeodendron	Blumeodendron sp.	Euphorbiaceae	NA	NA	NA	NA	NA	NA	NA	NA	NA	NA	NA	NA	NA	NA	NA	NA	NA	NA	NA	NA	NA	NA	Indonesia	South-east Asia	Clink2017	Tropical
Bornean white-bearded gibbon	Hylobates	Hylobates_albibarbis	Primate	Hylobatidae	seed_disperser	Using opposable thumbs	Calophyllum	NA	NA	NA	Calophyllum	Calophyllum sp.	Calophyllaceae	NA	NA	NA	NA	NA	NA	NA	NA	NA	NA	NA	NA	NA	NA	NA	NA	NA	NA	NA	NA	NA	NA	Indonesia	South-east Asia	Clink2017	Tropical
Bornean white-bearded gibbon	Hylobates	Hylobates_albibarbis	Primate	Hylobatidae	seed_disperser	Using opposable thumbs	Diospyros	NA	NA	NA	Diospyros	Diospyros�sp.	Ebenaceae	NA	NA	NA	NA	NA	NA	NA	NA	NA	NA	NA	NA	NA	NA	NA	NA	NA	NA	NA	NA	NA	NA	Indonesia	South-east Asia	Clink2017	Tropical
Bornean white-bearded gibbon	Hylobates	Hylobates_albibarbis	Primate	Hylobatidae	seed_disperser	Using opposable thumbs	Dracontomelon	NA	NA	NA	Dracontomelon	Dracontomelon sp.	Anacardiaceae	NA	NA	NA	NA	NA	NA	NA	NA	NA	NA	NA	NA	NA	NA	NA	NA	NA	NA	NA	NA	NA	NA	Indonesia	South-east Asia	Clink2017	Tropical
Bornean white-bearded gibbon	Hylobates	Hylobates_albibarbis	Primate	Hylobatidae	seed_disperser	Using opposable thumbs	Ficus	NA	NA	NA	Ficus	Ficus sp.	Moraceae	Fleshy	NA	NA	NA	NA	NA	NA	NA	NA	NA	NA	NA	NA	NA	NA	NA	NA	NA	NA	NA	NA	NA	Indonesia	South-east Asia	Clink2017	Tropical
Bornean white-bearded gibbon	Hylobates	Hylobates_albibarbis	Primate	Hylobatidae	seed_disperser	Using opposable thumbs	Friesodielsia	NA	NA	NA	Friesodielsia	Friesodielsia sp.	Annonaceae	NA	NA	NA	NA	NA	NA	NA	NA	NA	NA	NA	NA	NA	NA	NA	NA	NA	NA	NA	NA	NA	NA	Indonesia	South-east Asia	Clink2017	Tropical
Bornean white-bearded gibbon	Hylobates	Hylobates_albibarbis	Primate	Hylobatidae	seed_disperser	Using opposable thumbs	Garcinia	NA	NA	NA	Garcinia	Garcinia�sp.	Clusiaceae	NA	NA	NA	NA	NA	NA	NA	NA	NA	NA	NA	NA	NA	NA	NA	NA	NA	NA	NA	NA	NA	NA	Indonesia	South-east Asia	Clink2017	Tropical
Bornean white-bearded gibbon	Hylobates	Hylobates_albibarbis	Primate	Hylobatidae	seed_disperser	Using opposable thumbs	Gironniera	NA	NA	NA	Gironniera	Gironniera sp.	Cannabaceae	NA	NA	NA	NA	NA	NA	NA	NA	NA	NA	NA	NA	NA	NA	NA	NA	NA	NA	NA	NA	NA	NA	Indonesia	South-east Asia	Clink2017	Tropical
Bornean white-bearded gibbon	Hylobates	Hylobates_albibarbis	Primate	Hylobatidae	seed_disperser	Using opposable thumbs	Gymnacranthera	NA	NA	NA	Gymnacranthera	Gymnacranthera sp.	Myristicaceae	NA	NA	NA	NA	NA	NA	NA	NA	NA	NA	NA	NA	NA	NA	NA	NA	NA	NA	NA	NA	NA	NA	Indonesia	South-east Asia	Clink2017	Tropical
Bornean white-bearded gibbon	Hylobates	Hylobates_albibarbis	Primate	Hylobatidae	seed_disperser	Using opposable thumbs	Hydnocarpus	NA	NA	NA	Hydnocarpus	Hydnocarpus sp.	Achariaceae	NA	NA	NA	NA	NA	NA	NA	NA	NA	NA	NA	NA	NA	NA	NA	NA	NA	NA	NA	NA	NA	NA	Indonesia	South-east Asia	Clink2017	Tropical
Bornean white-bearded gibbon	Hylobates	Hylobates_albibarbis	Primate	Hylobatidae	seed_disperser	Using opposable thumbs	Irvingia	NA	NA	NA	Irvingia	Irvingia sp.	Irvingiaceae	NA	NA	NA	NA	NA	NA	NA	NA	NA	NA	NA	NA	NA	NA	NA	NA	NA	NA	NA	NA	NA	NA	Indonesia	South-east Asia	Clink2017	Tropical
Bornean white-bearded gibbon	Hylobates	Hylobates_albibarbis	Primate	Hylobatidae	seed_disperser	Using opposable thumbs	Litsea	NA	NA	NA	Litsea	Litsea sp.	Lauraceae	NA	NA	NA	NA	NA	NA	NA	NA	NA	NA	NA	NA	NA	NA	NA	NA	NA	NA	NA	NA	NA	NA	Indonesia	South-east Asia	Clink2017	Tropical
Bornean white-bearded gibbon	Hylobates	Hylobates_albibarbis	Primate	Hylobatidae	seed_disperser	Using opposable thumbs	Macaranga	NA	NA	NA	Macaranga	Macaranga sp.	Euphorbiaceae	NA	NA	NA	NA	NA	NA	NA	NA	NA	NA	NA	NA	NA	NA	NA	NA	NA	NA	NA	NA	NA	NA	Indonesia	South-east Asia	Clink2017	Tropical
Bornean white-bearded gibbon	Hylobates	Hylobates_albibarbis	Primate	Hylobatidae	seed_disperser	Using opposable thumbs	Mangifera	NA	NA	NA	Mangifera	Mangifera�sp.	Anacardiaceae	NA	NA	NA	NA	NA	NA	NA	NA	NA	NA	NA	NA	NA	NA	NA	NA	NA	NA	NA	NA	NA	NA	Indonesia	South-east Asia	Clink2017	Tropical
Bornean white-bearded gibbon	Hylobates	Hylobates_albibarbis	Primate	Hylobatidae	seed_disperser	Using opposable thumbs	Polyalthia	NA	NA	NA	Polyalthia	Polyalthia�sp.	Annonaceae	NA	NA	NA	NA	NA	NA	NA	NA	NA	NA	NA	NA	NA	NA	NA	NA	NA	NA	NA	NA	NA	NA	Indonesia	South-east Asia	Clink2017	Tropical
Bornean white-bearded gibbon	Hylobates	Hylobates_albibarbis	Primate	Hylobatidae	seed_disperser	Using opposable thumbs	Pternandra	NA	NA	NA	Pternandra	Pternandra�sp.�	Melastomataceae	NA	NA	NA	NA	NA	NA	NA	NA	NA	NA	NA	NA	NA	NA	NA	NA	NA	NA	NA	NA	NA	NA	Indonesia	South-east Asia	Clink2017	Tropical
Bornean white-bearded gibbon	Hylobates	Hylobates_albibarbis	Primate	Hylobatidae	seed_disperser	Using opposable thumbs	Rhodamnia	NA	NA	NA	Rhodamnia	Rhodamnia sp.	Myrtaceae	NA	NA	NA	NA	NA	NA	NA	NA	NA	NA	NA	NA	NA	NA	NA	NA	NA	NA	NA	NA	NA	NA	Indonesia	South-east Asia	Clink2017	Tropical
Bornean white-bearded gibbon	Hylobates	Hylobates_albibarbis	Primate	Hylobatidae	seed_disperser	Using opposable thumbs	Scutinanthe	NA	NA	NA	Scutinanthe	Scutinanthe sp.	Burseraceae	NA	NA	NA	NA	NA	NA	NA	NA	NA	NA	NA	NA	NA	NA	NA	NA	NA	NA	NA	NA	NA	NA	Indonesia	South-east Asia	Clink2017	Tropical
Bornean white-bearded gibbon	Hylobates	Hylobates_albibarbis	Primate	Hylobatidae	seed_disperser	Using opposable thumbs	Syzygium	NA	NA	NA	Syzygium	Syzygium sp.	Myrtaceae	NA	NA	NA	NA	NA	NA	NA	NA	NA	NA	NA	NA	NA	NA	NA	NA	NA	NA	NA	NA	NA	NA	Indonesia	South-east Asia	Clink2017	Tropical
Bornean white-bearded gibbon	Hylobates	Hylobates_albibarbis	Primate	Hylobatidae	seed_disperser	Using opposable thumbs	Willughbeia	NA	NA	NA	Willughbeia	Willughbeia sp.	Apocynaceae	NA	NA	NA	NA	NA	NA	NA	NA	NA	NA	NA	NA	NA	NA	NA	NA	NA	NA	NA	NA	NA	NA	Indonesia	South-east Asia	Clink2017	Tropical
Bornean white-bearded gibbon	Hylobates	Hylobates_albibarbis	Primate	Hylobatidae	seed_disperser	Using opposable thumbs	Xanthophyllum	NA	NA	NA	Xanthophyllum	Xanthophyllum sp.	Polygalaceae	NA	NA	NA	NA	NA	NA	NA	NA	NA	NA	NA	NA	NA	NA	NA	NA	NA	NA	NA	NA	NA	NA	Indonesia	South-east Asia	Clink2017	Tropical
Bornean white-bearded gibbon	Hylobates	Hylobates_albibarbis	Primate	Hylobatidae	seed_disperser	Using opposable thumbs	Gnetum	NA	NA	NA	Gnetum	Gnetum sp.	Gnetaceae	NA	NA	NA	NA	NA	NA	NA	NA	NA	NA	NA	NA	NA	NA	NA	NA	NA	NA	NA	NA	NA	NA	Indonesia	South-east Asia	Clink2017	Tropical
Bornean white-bearded gibbon	Hylobates	Hylobates_albibarbis	Primate	Hylobatidae	seed_disperser	Using opposable thumbs	Parinari	NA	NA	NA	Parinari	Parinari sp.	Chrysobalanaceae	NA	NA	NA	NA	NA	NA	NA	NA	NA	NA	NA	NA	NA	NA	NA	NA	NA	NA	NA	NA	NA	NA	Indonesia	South-east Asia	Clink2017	Tropical
Bornean white-bearded gibbon	Hylobates	Hylobates_albibarbis	Primate	Hylobatidae	seed_disperser	Using opposable thumbs	Prunus	NA	NA	NA	Prunus	Prunus sp.	Rosaceae	NA	NA	NA	NA	NA	NA	NA	NA	NA	NA	NA	NA	NA	NA	NA	NA	NA	NA	NA	NA	NA	NA	Indonesia	South-east Asia	Clink2017	Tropical
Maroon leaf monkey	Presbytis	Presbytis_rubicunda	Primate	Ceropithecidae	Seed_predator	Using opposable thumbs	Aglaia	NA	NA	NA	Aglaia	Aglaia sp.	Meliaceae	NA	NA	NA	NA	NA	NA	NA	NA	NA	NA	NA	NA	NA	NA	NA	NA	NA	NA	NA	NA	NA	NA	Indonesia	South-east Asia	Clink2017	Tropical
Maroon leaf monkey	Presbytis	Presbytis_rubicunda	Primate	Ceropithecidae	Seed_predator	Using opposable thumbs	Artocarpus	NA	NA	NA	Artocarpus	Artocarpus�sp.	Moraceae	NA	NA	NA	NA	NA	NA	NA	NA	NA	NA	NA	NA	NA	NA	NA	NA	NA	NA	NA	NA	NA	NA	Indonesia	South-east Asia	Clink2017	Tropical
Maroon leaf monkey	Presbytis	Presbytis_rubicunda	Primate	Ceropithecidae	Seed_predator	Using opposable thumbs	Baccaurea	NA	NA	NA	Baccaurea	Baccaurea sp.	Phyllanthaceae	NA	NA	NA	NA	NA	NA	NA	NA	NA	NA	NA	NA	NA	NA	NA	NA	NA	NA	NA	NA	NA	NA	Indonesia	South-east Asia	Clink2017	Tropical
Maroon leaf monkey	Presbytis	Presbytis_rubicunda	Primate	Ceropithecidae	Seed_predator	Using opposable thumbs	Bauhinia	NA	NA	NA	Bauhinia	Bauhinia sp.	Fabaceae	NA	NA	NA	NA	NA	NA	NA	NA	NA	NA	NA	NA	NA	NA	NA	NA	NA	NA	NA	NA	NA	NA	Indonesia	South-east Asia	Clink2017	Tropical
Maroon leaf monkey	Presbytis	Presbytis_rubicunda	Primate	Ceropithecidae	Seed_predator	Using opposable thumbs	Bhesa	NA	NA	NA	Bhesa	Bhesa sp.	Centroplacaceae	NA	NA	NA	NA	NA	NA	NA	NA	NA	NA	NA	NA	NA	NA	NA	NA	NA	NA	NA	NA	NA	NA	Indonesia	South-east Asia	Clink2017	Tropical
Maroon leaf monkey	Presbytis	Presbytis_rubicunda	Primate	Ceropithecidae	Seed_predator	Using opposable thumbs	Blumeodendron	NA	NA	NA	Blumeodendron	Blumeodendron sp.	Euphorbiaceae	NA	NA	NA	NA	NA	NA	NA	NA	NA	NA	NA	NA	NA	NA	NA	NA	NA	NA	NA	NA	NA	NA	Indonesia	South-east Asia	Clink2017	Tropical
Maroon leaf monkey	Presbytis	Presbytis_rubicunda	Primate	Ceropithecidae	Seed_predator	Using opposable thumbs	Calophyllum	NA	NA	NA	Calophyllum	Calophyllum sp.	Calophyllaceae	NA	NA	NA	NA	NA	NA	NA	NA	NA	NA	NA	NA	NA	NA	NA	NA	NA	NA	NA	NA	NA	NA	Indonesia	South-east Asia	Clink2017	Tropical
Maroon leaf monkey	Presbytis	Presbytis_rubicunda	Primate	Ceropithecidae	Seed_predator	Using opposable thumbs	Dacryodes	NA	NA	NA	Dacryodes	Dacryodes sp.	Burseraceae	NA	NA	NA	NA	NA	NA	NA	NA	NA	NA	NA	NA	NA	NA	NA	NA	NA	NA	NA	NA	NA	NA	Indonesia	South-east Asia	Clink2017	Tropical
Maroon leaf monkey	Presbytis	Presbytis_rubicunda	Primate	Ceropithecidae	Seed_predator	Using opposable thumbs	Dillenia	NA	NA	NA	Dillenia	Dillenia sp.	Dilleniaceae	NA	NA	NA	NA	NA	NA	NA	NA	NA	NA	NA	NA	NA	NA	NA	NA	NA	NA	NA	NA	NA	NA	Indonesia	South-east Asia	Clink2017	Tropical
Maroon leaf monkey	Presbytis	Presbytis_rubicunda	Primate	Ceropithecidae	Seed_predator	Using opposable thumbs	Diospyros	NA	NA	NA	Diospyros	Diospyros�sp.	Ebenaceae	NA	NA	NA	NA	NA	NA	NA	NA	NA	NA	NA	NA	NA	NA	NA	NA	NA	NA	NA	NA	NA	NA	Indonesia	South-east Asia	Clink2017	Tropical
Maroon leaf monkey	Presbytis	Presbytis_rubicunda	Primate	Ceropithecidae	Seed_predator	Using opposable thumbs	Ficus	NA	NA	NA	Ficus	Ficus sp.	Moraceae	Fleshy	NA	NA	NA	NA	NA	NA	NA	NA	NA	NA	NA	NA	NA	NA	NA	NA	NA	NA	NA	NA	NA	Indonesia	South-east Asia	Clink2017	Tropical
Maroon leaf monkey	Presbytis	Presbytis_rubicunda	Primate	Ceropithecidae	Seed_predator	Using opposable thumbs	Gironniera	NA	NA	NA	Gironniera	Gironniera sp.	Cannabaceae	NA	NA	NA	NA	NA	NA	NA	NA	NA	NA	NA	NA	NA	NA	NA	NA	NA	NA	NA	NA	NA	NA	Indonesia	South-east Asia	Clink2017	Tropical
Maroon leaf monkey	Presbytis	Presbytis_rubicunda	Primate	Ceropithecidae	Seed_predator	Using opposable thumbs	Hydnocarpus	NA	NA	NA	Hydnocarpus	Hydnocarpus sp.	Achariaceae	NA	NA	NA	NA	NA	NA	NA	NA	NA	NA	NA	NA	NA	NA	NA	NA	NA	NA	NA	NA	NA	NA	Indonesia	South-east Asia	Clink2017	Tropical
Maroon leaf monkey	Presbytis	Presbytis_rubicunda	Primate	Ceropithecidae	Seed_predator	Using opposable thumbs	Irvingia	NA	NA	NA	Irvingia	Irvingia sp.	Irvingiaceae	NA	NA	NA	NA	NA	NA	NA	NA	NA	NA	NA	NA	NA	NA	NA	NA	NA	NA	NA	NA	NA	NA	Indonesia	South-east Asia	Clink2017	Tropical
Maroon leaf monkey	Presbytis	Presbytis_rubicunda	Primate	Ceropithecidae	Seed_predator	Using opposable thumbs	Kokoona	NA	NA	NA	Kokoona	Kokoona sp.	Celastraceae	NA	NA	NA	NA	NA	NA	NA	NA	NA	NA	NA	NA	NA	NA	NA	NA	NA	NA	NA	NA	NA	NA	Indonesia	South-east Asia	Clink2017	Tropical
Maroon leaf monkey	Presbytis	Presbytis_rubicunda	Primate	Ceropithecidae	Seed_predator	Using opposable thumbs	Licania	NA	NA	NA	Licania	Licania sp.	Chrysobalanaceae	NA	NA	NA	NA	NA	NA	NA	NA	NA	NA	NA	NA	NA	NA	NA	NA	NA	NA	NA	NA	NA	NA	Indonesia	South-east Asia	Clink2017	Tropical
Maroon leaf monkey	Presbytis	Presbytis_rubicunda	Primate	Ceropithecidae	Seed_predator	Using opposable thumbs	Litsea	NA	NA	NA	Litsea	Litsea sp.	Lauraceae	NA	NA	NA	NA	NA	NA	NA	NA	NA	NA	NA	NA	NA	NA	NA	NA	NA	NA	NA	NA	NA	NA	Indonesia	South-east Asia	Clink2017	Tropical
Maroon leaf monkey	Presbytis	Presbytis_rubicunda	Primate	Ceropithecidae	Seed_predator	Using opposable thumbs	Mezzettia	NA	NA	NA	Mezzettia	Mezzettia sp.	Annonaceae	NA	NA	NA	NA	NA	NA	NA	NA	NA	NA	NA	NA	NA	NA	NA	NA	NA	NA	NA	NA	NA	NA	Indonesia	South-east Asia	Clink2017	Tropical
Maroon leaf monkey	Presbytis	Presbytis_rubicunda	Primate	Ceropithecidae	Seed_predator	Using opposable thumbs	Ochanostachys	NA	NA	NA	Ochanostachys	Ochanostachys sp.	Olacaceae	NA	NA	NA	NA	NA	NA	NA	NA	NA	NA	NA	NA	NA	NA	NA	NA	NA	NA	NA	NA	NA	NA	Indonesia	South-east Asia	Clink2017	Tropical
Maroon leaf monkey	Presbytis	Presbytis_rubicunda	Primate	Ceropithecidae	Seed_predator	Using opposable thumbs	Palaquium	NA	NA	NA	Palaquium	Palaquium�sp.	Sapotaceae	NA	NA	NA	NA	NA	NA	NA	NA	NA	NA	NA	NA	NA	NA	NA	NA	NA	NA	NA	NA	NA	NA	Indonesia	South-east Asia	Clink2017	Tropical
Maroon leaf monkey	Presbytis	Presbytis_rubicunda	Primate	Ceropithecidae	Seed_predator	Using opposable thumbs	Pometia	NA	NA	NA	Pometia	Pometia sp.	Sapindaceae	NA	NA	NA	NA	NA	NA	NA	NA	NA	NA	NA	NA	NA	NA	NA	NA	NA	NA	NA	NA	NA	NA	Indonesia	South-east Asia	Clink2017	Tropical
Maroon leaf monkey	Presbytis	Presbytis_rubicunda	Primate	Ceropithecidae	Seed_predator	Using opposable thumbs	Pouteria	NA	NA	NA	Pouteria	Pouteria sp.	Sapotaceae	NA	NA	NA	NA	NA	NA	NA	NA	NA	NA	NA	NA	NA	NA	NA	NA	NA	NA	NA	NA	NA	NA	Indonesia	South-east Asia	Clink2017	Tropical
Maroon leaf monkey	Presbytis	Presbytis_rubicunda	Primate	Ceropithecidae	Seed_predator	Using opposable thumbs	Strombosia	NA	NA	NA	Strombosia	Strombosia sp.	Olacaceae	NA	NA	NA	NA	NA	NA	NA	NA	NA	NA	NA	NA	NA	NA	NA	NA	NA	NA	NA	NA	NA	NA	Indonesia	South-east Asia	Clink2017	Tropical
Maroon leaf monkey	Presbytis	Presbytis_rubicunda	Primate	Ceropithecidae	Seed_predator	Using opposable thumbs	Strychnos	NA	NA	NA	Strychnos	Strychnos sp.	Loganiaceae	NA	NA	NA	NA	NA	NA	NA	NA	NA	NA	NA	NA	NA	NA	NA	NA	NA	NA	NA	NA	NA	NA	Indonesia	South-east Asia	Clink2017	Tropical
Maroon leaf monkey	Presbytis	Presbytis_rubicunda	Primate	Ceropithecidae	Seed_predator	Using opposable thumbs	Willughbeia	NA	NA	NA	Willughbeia	Willughbeia sp.	Apocynaceae	NA	NA	NA	NA	NA	NA	NA	NA	NA	NA	NA	NA	NA	NA	NA	NA	NA	NA	NA	NA	NA	NA	Indonesia	South-east Asia	Clink2017	Tropical
Maroon leaf monkey	Presbytis	Presbytis_rubicunda	Primate	Ceropithecidae	Seed_predator	Using opposable thumbs	Xanthophyllum	NA	NA	NA	Xanthophyllum	Xanthophyllum sp.	Polygalaceae	NA	NA	NA	NA	NA	NA	NA	NA	NA	NA	NA	NA	NA	NA	NA	NA	NA	NA	NA	NA	NA	NA	Indonesia	South-east Asia	Clink2017	Tropical
Maroon leaf monkey	Presbytis	Presbytis_rubicunda	Primate	Ceropithecidae	Seed_predator	Using opposable thumbs	Coscinium	NA	NA	NA	Coscinium	Coscinium sp.	Menispermaceae	NA	NA	NA	NA	NA	NA	NA	NA	NA	NA	NA	NA	NA	NA	NA	NA	NA	NA	NA	NA	NA	NA	Indonesia	South-east Asia	Clink2017	Tropical
Maroon leaf monkey	Presbytis	Presbytis_rubicunda	Primate	Ceropithecidae	Seed_predator	Using opposable thumbs	Nephelium	NA	NA	NA	Nephelium	Nephelium�sp.�	Sapindaceae	NA	NA	NA	NA	NA	NA	NA	NA	NA	NA	NA	NA	NA	NA	NA	NA	NA	NA	NA	NA	NA	NA	Indonesia	South-east Asia	Clink2017	Tropical
Maroon leaf monkey	Presbytis	Presbytis_rubicunda	Primate	Ceropithecidae	Seed_predator	Using opposable thumbs	Prunus	NA	NA	NA	Prunus	Prunus sp.	Rosaceae	NA	NA	NA	NA	NA	NA	NA	NA	NA	NA	NA	NA	NA	NA	NA	NA	NA	NA	NA	NA	NA	NA	Indonesia	South-east Asia	Clink2017	Tropical
Maroon leaf monkey	Presbytis	Presbytis_rubicunda	Primate	Ceropithecidae	Seed_predator	Using opposable thumbs	Uncaria	NA	NA	NA	Uncaria	Uncaria sp.	Rubiaceae	NA	NA	NA	NA	NA	NA	NA	NA	NA	NA	NA	NA	NA	NA	NA	NA	NA	NA	NA	NA	NA	NA	Indonesia	South-east Asia	Clink2017	Tropical
Binturong	Arctictis	Arctictis_binturong	Carnivore	Viverrid	seed_disperser	Using hands	manilkara zapota	Widely distributed	Exotic	Tree	Manilkara	Manilkara zapota	Sapotaceae	Fleshy	Berry	Brown	Dull	present	12	Eleven-Twenty	Not arillate	NA	NA	NA	NA	5	10	NA	NA	NA	NA	1.9	1.9	Least Concern	NA	Singapore	South-east Asia	Colon & Campos-arceiz 2010	Tropical
Binturong	Arctictis	Arctictis_binturong	Carnivore	Viverrid	seed_disperser	Using hands	Dimocarpus longan	Widely distributed	Native	Tree	Dimocarpus	Dimocarpus longan	Sapindaceae	Fleshy	Berry	Yellow	Dull	present	1	One	Not arillate	1	1.5	1	1	NA	NA	1.21	1.21	1.14	1.14	NA	NA	Near Threatened	https://indiabiodiversity.org/species/show/10118, Kitamura et al 2002	Singapore	South-east Asia	Colon & Campos-arceiz 2010	Tropical
Civet sp.	NA	Civet_sp	Carnivore	Viverrid	seed_disperser	Using hands	Adenia sp. (Passifloraceae)	NA	NA	NA	Adenia	Adenia sp.	Passifloraceae	NA	NA	NA	NA	NA	NA	NA	NA	NA	NA	NA	NA	NA	NA	NA	NA	NA	NA	NA	NA	NA	NA	Malyesia	South-east Asia	Colon & Sugau 2012	Tropical
Civet sp.	NA	Civet_sp	Carnivore	Viverrid	seed_disperser	Using hands	Alangium sp. (Alangiaceae)	NA	NA	NA	Alangium	Alangium sp.	Cornaceae	NA	NA	NA	NA	NA	NA	NA	NA	NA	NA	NA	NA	NA	NA	NA	NA	NA	NA	NA	NA	NA	NA	Malyesia	South-east Asia	Colon & Sugau 2012	Tropical
Civet sp.	NA	Civet_sp	Carnivore	Viverrid	seed_disperser	Using hands	Annona sp. (Annonaceae)	NA	NA	NA	Annona	Annona sp.	Annonaceae	NA	NA	NA	NA	NA	NA	NA	NA	NA	NA	NA	NA	NA	NA	NA	NA	NA	NA	NA	NA	NA	NA	Malyesia	South-east Asia	Colon & Sugau 2012	Tropical
Civet sp.	NA	Civet_sp	Carnivore	Viverrid	seed_disperser	Using hands	Apocynaceae	NA	NA	NA	NA	NA	Apocynaceae	NA	NA	NA	NA	NA	NA	NA	NA	NA	NA	NA	NA	NA	NA	NA	NA	NA	NA	NA	NA	NA	NA	Malyesia	South-east Asia	Colon & Sugau 2012	Tropical
Civet sp.	NA	Civet_sp	Carnivore	Viverrid	seed_disperser	Using hands	Connarus sp. (Connaraceae)	NA	NA	NA	Connarus	Connarus sp.	Connaraceae	NA	NA	NA	NA	NA	NA	NA	NA	NA	NA	NA	NA	NA	NA	NA	NA	NA	NA	NA	NA	NA	NA	Malyesia	South-east Asia	Colon & Sugau 2012	Tropical
Civet sp.	NA	Civet_sp	Carnivore	Viverrid	seed_disperser	Using hands	Dialium indium (Leguminosae)	Widely distributed	Native	Tree	Dialium	Dialium indum	Fabaceae	Fleshy	Pod	Black	Dark	present	1	One	Arillate	1.5	2	1	1.5	NA	NA	0.7	1.5	0.5	0.5	NA	NA	Not assessed	Asianplants.net	Malyesia	South-east Asia	Colon & Sugau 2012	Tropical
Civet sp.	NA	Civet_sp	Carnivore	Viverrid	seed_disperser	Using hands	Dimocarpus longan (Sapindaceae)	Widely distributed	Native	Tree	Dimocarpus	Dimocarpus longan	Sapindaceae	Fleshy	Berry	Yellow	Dull	present	1	One	Not arillate	1	1.5	1	1	NA	NA	1.21	1.21	1.14	1.14	NA	NA	Near Threatened	https://indiabiodiversity.org/species/show/10118, Kitamura et al 2002	Malyesia	South-east Asia	Colon & Sugau 2012	Tropical
Civet sp.	NA	Civet_sp	Carnivore	Viverrid	seed_disperser	Using hands	Ficus sp. (Moraceae)	NA	NA	NA	Ficus	Ficus sp.	Moraceae	Fleshy	NA	NA	NA	NA	NA	NA	NA	NA	NA	NA	NA	NA	NA	NA	NA	NA	NA	NA	NA	NA	NA	Malyesia	South-east Asia	Colon & Sugau 2012	Tropical
Civet sp.	NA	Civet_sp	Carnivore	Viverrid	seed_disperser	Using hands	Garcinia sp. (Guttiferae)	NA	NA	NA	Garcinia	Garcinia�sp.	Clusiaceae	NA	NA	NA	NA	NA	NA	NA	NA	NA	NA	NA	NA	NA	NA	NA	NA	NA	NA	NA	NA	NA	NA	Malyesia	South-east Asia	Colon & Sugau 2012	Tropical
Civet sp.	NA	Civet_sp	Carnivore	Viverrid	seed_disperser	Using hands	Glochidion sp. (Euphorbiaceae)	NA	NA	NA	Glochidion	Glochidion�sp.	Phyllanthaceae	NA	NA	NA	NA	NA	NA	NA	NA	NA	NA	NA	NA	NA	NA	NA	NA	NA	NA	NA	NA	NA	NA	Malyesia	South-east Asia	Colon & Sugau 2012	Tropical
Civet sp.	NA	Civet_sp	Carnivore	Viverrid	seed_disperser	Using hands	Leguminosae	NA	NA	NA	NA	NA	Fabaceae	NA	NA	NA	NA	NA	NA	NA	NA	NA	NA	NA	NA	NA	NA	NA	NA	NA	NA	NA	NA	NA	NA	Malyesia	South-east Asia	Colon & Sugau 2012	Tropical
Civet sp.	NA	Civet_sp	Carnivore	Viverrid	seed_disperser	Using hands	Menispermaceaea	NA	NA	NA	NA	NA	Menispermaceae	NA	NA	NA	NA	NA	NA	NA	NA	NA	NA	NA	NA	NA	NA	NA	NA	NA	NA	NA	NA	NA	NA	Malyesia	South-east Asia	Colon & Sugau 2012	Tropical
Civet sp.	NA	Civet_sp	Carnivore	Viverrid	seed_disperser	Using hands	Microcos sp. (Tiliaceae)	NA	NA	NA	Microcos	Microcos�sp.	Malvaceae	NA	NA	NA	NA	NA	NA	NA	NA	NA	NA	NA	NA	NA	NA	NA	NA	NA	NA	NA	NA	NA	NA	Malyesia	South-east Asia	Colon & Sugau 2012	Tropical
Civet sp.	NA	Civet_sp	Carnivore	Viverrid	seed_disperser	Using hands	Palaquium sp. (Sapotaceae)	NA	NA	NA	Palaquium	Palaquium�sp.	Sapotaceae	NA	NA	NA	NA	NA	NA	NA	NA	NA	NA	NA	NA	NA	NA	NA	NA	NA	NA	NA	NA	NA	NA	Malyesia	South-east Asia	Colon & Sugau 2012	Tropical
Civet sp.	NA	Civet_sp	Carnivore	Viverrid	seed_disperser	Using hands	Polyalthia sp. (Annonaceae)	NA	NA	NA	Polyalthia	Polyalthia�sp.	Annonaceae	NA	NA	NA	NA	NA	NA	NA	NA	NA	NA	NA	NA	NA	NA	NA	NA	NA	NA	NA	NA	NA	NA	Malyesia	South-east Asia	Colon & Sugau 2012	Tropical
Civet sp.	NA	Civet_sp	Carnivore	Viverrid	seed_disperser	Using hands	Pometia pinnata (Sapindaceae)	Widely distributed	Native	Tree	Pometia	Pometia pinnata	Sapindaceae	Fleshy	Drupe	Purple	Dark	absent	2	Two-Five	Not arillate	1.5	5	1	3	NA	NA	2.5	2.5	1.5	1.5	NA	NA	Least Concern	e-flora pof thailand	Malyesia	South-east Asia	Colon & Sugau 2012	Tropical
Civet sp.	NA	Civet_sp	Carnivore	Viverrid	seed_disperser	Using hands	Psidium sp. (Myrtaceae)	NA	NA	NA	Psidium	Psidium sp.	Myrtaceae	NA	NA	NA	NA	NA	NA	NA	NA	NA	NA	NA	NA	NA	NA	NA	NA	NA	NA	NA	NA	NA	NA	Malyesia	South-east Asia	Colon & Sugau 2012	Tropical
Civet sp.	NA	Civet_sp	Carnivore	Viverrid	seed_disperser	Using hands	Vitaceae	NA	NA	NA	NA	NA	Vitaceae	NA	NA	NA	NA	NA	NA	NA	NA	NA	NA	NA	NA	NA	NA	NA	NA	NA	NA	NA	NA	NA	NA	Malyesia	South-east Asia	Colon & Sugau 2012	Tropical
Gaur	Bos	Bos_gaurus	Herbivore	Bovid	Seed_predator	Using mouthparts	Ficus spp	NA	NA	NA	Ficus	Ficus sp.	Moraceae	Fleshy	NA	NA	NA	NA	NA	NA	NA	NA	NA	NA	NA	NA	NA	NA	NA	NA	NA	NA	NA	NA	NA	Malyesia	South-east Asia	Conry 1986	Tropical
Gaur	Bos	Bos_gaurus	Herbivore	Bovid	Seed_predator	Using mouthparts	Dillenia indica	Widely distributed	Native	Tree	Dillenia	Dillenia indica	Dilleniaceae	Fleshy	Pseudocarp	Yellow	Dull	present	30	> Twenty	Not arillate	15	15	12	12	NA	NA	0.4	0.4	0.6	0.6	NA	NA	Least Concern	Asianplant.net	Malyesia	South-east Asia	Conry 1986	Tropical
Gaur	Bos	Bos_gaurus	Herbivore	Bovid	Seed_predator	Using mouthparts	D. ovata	Widely distributed	Native	Tree	Dillenia	Dillenia ovata	Dilleniaceae	Fleshy	Pseudocarp	Green	Dull	present	30	> Twenty	Not arillate	7.5	7.5	5.5	5.5	NA	NA	0.5	0.5	0.4	0.4	NA	NA	Least Concern	A revision of the genus Dillenia by R.D. Hoogland	Malyesia	South-east Asia	Conry 1986	Tropical
Gaur	Bos	Bos_gaurus	Herbivore	Bovid	Seed_predator	Using mouthparts	Parkia javanica	Endemic	Native	Tree	Gleditsia	Gleditsea javanica	Fabaceae	Dry	Pod	Brown	Dull	absent	30	> Twenty	Not arillate	22	28	3.3	4	NA	NA	1.85	1.85	1.1	1.1	NA	NA	Least Concern	e-flora pof thailand	Malyesia	South-east Asia	Conry 1986	Tropical
Nilgiri Langur	Trachypithecus	Trachypithecus_johnii	Primate	Ceropithecidae	Seed_predator	Using opposable thumbs	Tectona grandis	Widely distributed	Native	Tree	Tectona	Tectona grandis	Lamiaceae	Fleshy	Berry	Brown	Dull	absent	30	> Twenty	Not arillate	0.9	1.1	1.04	1.26	NA	NA	0.45	0.6	0.29	0.4	NA	NA	Not assessed	Evaluation of Provenances for Drupe, Seed and Germination Traits in Teak (Tectona grandis L. F.)	India	Indian subcontinent	D. Dileep 2017	Tropical
Nilgiri Langur	Trachypithecus	Trachypithecus_johnii	Primate	Ceropithecidae	Seed_predator	Using opposable thumbs	Guatteria fragrans	Endemic	Native	Tree	Monoon	Monoon fragrans	Annonaceae	Fleshy	Drupe	White	Dull	absent	1	One	Not arillate	3	5	1.5	2	NA	NA	NA	NA	NA	NA	NA	NA	Not assessed	NA	India	Indian subcontinent	D. Dileep 2017	Tropical
Nilgiri Langur	Trachypithecus	Trachypithecus_johnii	Primate	Ceropithecidae	Seed_predator	Using opposable thumbs	Syzygium gardneri	Widely distributed	Native	Tree	Syzygium	Syzygium gardneri	Myrtaceae	Fleshy	Drupe	Purple	Dark	present	1	One	Not arillate	NA	NA	NA	NA	0.5	0.8	NA	NA	NA	NA	NA	NA	Not assessed	NA	India	Indian subcontinent	D. Dileep 2017	Tropical
Nilgiri Langur	Trachypithecus	Trachypithecus_johnii	Primate	Ceropithecidae	Seed_predator	Using opposable thumbs	Psidium guajava	Widely distributed	Exotic	Tree	Psidium	Psidium guajava	Myrtaceae	Fleshy	Berry	Yellow	Dull	present	30	> Twenty	Not arillate	4.96	8.19	5.35	8.23	NA	NA	0.26	0.34	0.24	0.28	NA	NA	Least Concern	Genetic diversity study of guava (Psidium guajava) for pink pulp and soft seededne	India	Indian subcontinent	D. Dileep 2017	Tropical
Nilgiri Langur	Trachypithecus	Trachypithecus_johnii	Primate	Ceropithecidae	Seed_predator	Using opposable thumbs	Ficus benghalensis	Widely distributed	Native	Tree	Ficus	Ficus benghalensis	Moraceae	Fleshy	Synconium	Red	Bright	absent	300	> Twenty	Not arillate	NA	NA	NA	NA	1.5	2	NA	NA	NA	NA	NA	NA	Not assessed	Flora of Pakista	India	Indian subcontinent	D. Dileep 2017	Tropical
Nilgiri Langur	Trachypithecus	Trachypithecus_johnii	Primate	Ceropithecidae	Seed_predator	Using opposable thumbs	Terminalia bellerica	Widely distributed	Native	Tree	Terminalia	Terminalia bellirica	Combretaceae	Fleshy	Drupe	Brown	Dull	absent	1	One	Not arillate	2.97	2.97	2.39	2.39	NA	NA	2.37	2.37	1.72	1.72	NA	NA	Least Concern	Kitamura et al 2002	India	Indian subcontinent	D. Dileep 2017	Tropical
Nilgiri Langur	Trachypithecus	Trachypithecus_johnii	Primate	Ceropithecidae	Seed_predator	Using opposable thumbs	Dillenia pentagyna	Widely distributed	Native	Tree	Dillenia	Dillenia pentagyna	Dilleniaceae	Dry	Pseudocarp	Orange	Bright	absent	30	> Twenty	Not arillate	1.5	1.5	1.3	1.3	NA	NA	0.5	0.5	0.35	0.35	NA	NA	Not assessed	https://indiabiodiversity.org/species/show/10097	India	Indian subcontinent	D. Dileep 2017	Tropical
Nilgiri Langur	Trachypithecus	Trachypithecus_johnii	Primate	Ceropithecidae	Seed_predator	Using opposable thumbs	Mimusops elengi	Widely distributed	Native	Tree	Mimusopa	Mimusops elengi	Sapotaceae	Fleshy	Drupe	Yellow	Dull	absent	1	One	Not arillate	2.2	2.2	NA	NA	1.5	1.5	1.7	1.9	1.2	1.5	NA	NA	Least Concern	Seeds of Mimusops elengi Linn. Pharmacognosy and Phytochemical Studies, e-flora of thailand	India	Indian subcontinent	D. Dileep 2017	Tropical
Elephant	Elephas	Elephas_maximus	Herbivore	Elephantidae	seed_disperser	Using mouthparts	Musa sp	NA	NA	NA	Musa	Musa sp.	Musaceae	NA	NA	NA	NA	NA	NA	NA	NA	NA	NA	NA	NA	NA	NA	NA	NA	NA	NA	NA	NA	NA	NA	India	Indian subcontinent	Das et al 2022	Tropical
Elephant	Elephas	Elephas_maximus	Herbivore	Elephantidae	seed_disperser	Using mouthparts	Dillenia indica	Widely distributed	Native	Tree	Dillenia	Dillenia indica	Dilleniaceae	Fleshy	Pseudocarp	Yellow	Dull	present	30	> Twenty	Not arillate	15	15	12	12	NA	NA	0.4	0.4	0.6	0.6	NA	NA	Least Concern	Asianplant.net	India	Indian subcontinent	Das et al 2022	Tropical
Elephant	Elephas	Elephas_maximus	Herbivore	Elephantidae	seed_disperser	Using mouthparts	Myrica sp.	NA	NA	NA	Myrica	Myrica sp.	Myricaceae	NA	NA	NA	NA	NA	NA	NA	NA	NA	NA	NA	NA	NA	NA	NA	NA	NA	NA	NA	NA	NA	NA	India	Indian subcontinent	Das et al 2022	Tropical
Asiatic Black Bear	Ursus	Ursus_thibetanus	Carnivore	Ursid	seed_disperser	Using hands	Dilenia indica	Widely distributed	Native	Tree	Dillenia	Dillenia indica	Dilleniaceae	Fleshy	Pseudocarp	Yellow	Dull	present	30	> Twenty	Not arillate	15	15	12	12	NA	NA	0.4	0.4	0.6	0.6	NA	NA	Least Concern	Asianplant.net	India	Indian subcontinent	Dasgupta et al 2015	Tropical
Asiatic Black Bear	Ursus	Ursus_thibetanus	Carnivore	Ursid	seed_disperser	Using hands	Anthocephalus cadamba	Widely distributed	Native	Tree	Neolamarckia	Neolamarckia cadamba	Rubiaceae	Fleshy	head of capsules	Yellow	Dull	absent	30	> Twenty	Not arillate	5.59	5.59	5.08	5.08	NA	NA	0.1	0.1	0.1	0.1	NA	NA	Not assessed	Kitamura et al 2022	India	Indian subcontinent	Dasgupta et al 2015	Tropical
Asiatic Black Bear	Ursus	Ursus_thibetanus	Carnivore	Ursid	seed_disperser	Using hands	Syzygium sp	NA	NA	NA	Syzygium	Syzygium sp.	Myrtaceae	NA	NA	NA	NA	NA	NA	NA	NA	NA	NA	NA	NA	NA	NA	NA	NA	NA	NA	NA	NA	NA	NA	India	Indian subcontinent	Dasgupta et al 2015	Tropical
Asiatic Black Bear	Ursus	Ursus_thibetanus	Carnivore	Ursid	seed_disperser	Using hands	Baccaura ramiflora	Widely distributed	Native	Tree	Baccaurea	Baccaurea ramiflora	Phyllanthaceae	Fleshy	Capsule	Yellow	Dull	present	6	Six-Ten	Arillate	2	2.5	1.5	2	NA	NA	NA	NA	NA	NA	1	1.3	Least Concern	NA	India	Indian subcontinent	Dasgupta et al 2015	Tropical
Asiatic Black Bear	Ursus	Ursus_thibetanus	Carnivore	Ursid	seed_disperser	Using hands	Livistona jenkinsiana	Widely distributed	Native	Tree	Livistona	Livistona jenkinsiana	Arecaceae	Fleshy	Drupe	Blue	Dark	absent	1	One	Not arillate	3.5	3.5	2.5	2.5	1.6	2.5	NA	NA	NA	NA	1.7	2	Not assessed	NA	India	Indian subcontinent	Dasgupta et al 2015	Tropical
Asiatic Black Bear	Ursus	Ursus_thibetanus	Carnivore	Ursid	seed_disperser	Using hands	Canarium bengalense	Widely distributed	Native	Tree	Canarium	Canarium bengalense	Burseraceae	Fleshy	Drupe	Purple	Dark	absent	1	One	Not arillate	4	5	1.5	2	NA	NA	NA	NA	NA	NA	NA	NA	Not assessed	NA	India	Indian subcontinent	Dasgupta et al 2015	Tropical
Asiatic Black Bear	Ursus	Ursus_thibetanus	Carnivore	Ursid	seed_disperser	Using hands	Macaranga sp	NA	NA	NA	Macaranga	Macaranga sp.	Euphorbiaceae	NA	NA	NA	NA	NA	NA	NA	NA	NA	NA	NA	NA	NA	NA	NA	NA	NA	NA	NA	NA	NA	NA	India	Indian subcontinent	Dasgupta et al 2015	Tropical
Asiatic Black Bear	Ursus	Ursus_thibetanus	Carnivore	Ursid	seed_disperser	Using hands	Ficus sp.	NA	NA	NA	Ficus	Ficus sp.	Moraceae	Fleshy	NA	NA	NA	NA	NA	NA	NA	NA	NA	NA	NA	NA	NA	NA	NA	NA	NA	NA	NA	NA	NA	India	Indian subcontinent	Dasgupta et al 2015	Tropical
Asiatic Black Bear	Ursus	Ursus_thibetanus	Carnivore	Ursid	seed_disperser	Using hands	Horsfieldia Kingii	Widely distributed	Native	Tree	Horsfieldia	Horsfieldia kingii	Myristicaceae	Dry	Capsule	Brown	Dull	absent	1	One	Arillate	4	4.5	2.5	2.5	NA	NA	NA	NA	NA	NA	NA	NA	Not assessed	NA	India	Indian subcontinent	Dasgupta et al 2015	Tropical
Asiatic Black Bear	Ursus	Ursus_thibetanus	Carnivore	Ursid	seed_disperser	Using hands	Pinanga gracilis	Widely distributed	Native	Tree	Pinanga	Pinanga gracilis	Arecaceae	Fleshy	Drupe	Red	Bright	absent	1	One	Not arillate	1.8	1.8	1	1	NA	NA	NA	NA	NA	NA	NA	NA	Not assessed	Flora of china	India	Indian subcontinent	Dasgupta et al 2015	Tropical
Asiatic Black Bear	Ursus	Ursus_thibetanus	Carnivore	Ursid	seed_disperser	Using hands	Calamus sp	NA	NA	NA	Calamus	Calamus sp.	Arecaceae	NA	NA	NA	NA	NA	NA	NA	NA	NA	NA	NA	NA	NA	NA	NA	NA	NA	NA	NA	NA	NA	NA	India	Indian subcontinent	Dasgupta et al 2015	Tropical
Wild Ass	Equus	Equus_hemionus	Herbivore	Bovid	Seed_predator	Using mouthparts	Prosopis juliflora	Widely distributed	Exotic	Tree	Prosopis	Prosopis juliflora	Fabaceae	Dry	Pod	Brown	Dull	absent	30	> Twenty	Not arillate	8	29	0.8	1.7	NA	NA	NA	NA	NA	NA	NA	NA	Not assessed	NA	India	Indian subcontinent	Dave 2010	Tropical
Indian Grey Moongoose	Herpestes	Herpestes_edwardsii	Carnivore	Herpestid	Seed_predator	Using hands	Phoenix farinifera	Widely distributed	Native	Tree	Phoenix	Phoenix pusilla	Arecaceae	Fleshy	Drupe	Red	Bright	absent	1	One	Not arillate	1.1	1.5	0.5	0.8	NA	NA	0.8	1.2	0.6	0.6	NA	NA	Not assessed	NA	India	Indian subcontinent	David et al 2009	Tropical
Indian Grey Moongoose	Herpestes	Herpestes_edwardsii	Carnivore	Herpestid	Seed_predator	Using hands	Syzygium cuminii	Widely distributed	Native	Tree	Syzygium	Syzygium cumini	Myrtaceae	Fleshy	Berry	Violet	Dark	present	1	One	Not arillate	1.49	2.5	0.9	1.9	NA	NA	0.63	0.63	0.54	0.54	NA	NA	Least Concern	DIVERSITY OF FRUIT MORPHOLOGY AND TASTE PARAMETERS OF NATURALLY AVAILABLE SYZIGIUM CUMINI TREES IN BATICALOA REGION OF SRI LANKA, Kitamura et al 2002	India	Indian subcontinent	David et al 2009	Tropical
Indian Grey Moongoose	Herpestes	Herpestes_edwardsii	Carnivore	Herpestid	Seed_predator	Using hands	Grewia rhamnifolia	Widely distributed	Native	Tree	Grewia	Grewia oppositifolia	Malvaceae	Fleshy	Drupe	Black	Dark	absent	1	One	Not arillate	NA	NA	NA	NA	0.8	0.8	NA	NA	NA	NA	NA	NA	Not assessed	NA	India	Indian subcontinent	David et al 2009	Tropical
Bonnet Macaque	Macaca	Macaca_radiata	Primate	Ceropithecidae	seed_disperser	Using opposable thumbs	Alangium salvifolium	Widely distributed	Native	Shrub	Alangium	Alangium salviifolium	Cornaceae	Fleshy	Drupe	Red	Bright	absent	1	One	Not arillate	0.9	2.4	0.6	1.6	NA	NA	NA	NA	NA	NA	NA	NA	Least Concern	NA	India	Indian subcontinent	David et al 2010	Tropical
Golden Jackal	Canis	Canis_aureus	Carnivore	Canid	seed_disperser	Using mouthparts	Cordia dichotoma	Widely distributed	Native	Tree	Cordia	Cordia dichotoma	Boraginaceae	Fleshy	Drupe	Pink	Bright	absent	4	Two-Five	Not arillate	NA	NA	NA	NA	1	1.5	NA	NA	NA	NA	NA	NA	Least Concern	NA	India	Indian subcontinent	David et al 2011	Tropical
Golden Jackal	Canis	Canis_aureus	Carnivore	Canid	seed_disperser	Using mouthparts	Catunarengam spinosa	Widely distributed	Native	Tree	Catunaregam	Catunaregam spinosa	Rubiaceae	Fleshy	Berry	Yellow	Dull	absent	30	> Twenty	Not arillate	4	4	3	3	2	4	NA	NA	NA	NA	0.4	0.5	Not assessed	NA	India	Indian subcontinent	David et al 2011	Tropical
Golden Jackal	Canis	Canis_aureus	Carnivore	Canid	seed_disperser	Using mouthparts	Calamus rotang	Widely distributed	Native	Climber	Calamus	Calamus rotang	Arecaceae	Fleshy	Drupe	Brown	Dull	absent	1	One	Not arillate	1.3	1.5	1.2	1.2	NA	NA	NA	NA	NA	NA	0.8	0.8	Not assessed	NA	India	Indian subcontinent	David et al 2011	Tropical
Golden Jackal	Canis	Canis_aureus	Carnivore	Canid	seed_disperser	Using mouthparts	Diospyros ferrea	Widely distributed	Native	Tree	Diospyros	Diospyros ferrea	Ebenaceae	Fleshy	Berry	Yellow	Dull	present	2	Two-Five	Not arillate	0.5	1.3	0.9	1.2	NA	NA	0.9	0.9	0.4	0.4	NA	NA	Not assessed	NA	India	Indian subcontinent	David et al 2011	Tropical
Golden Jackal	Canis	Canis_aureus	Carnivore	Canid	seed_disperser	Using mouthparts	Ficus spp	NA	NA	NA	Ficus	Ficus sp.	Moraceae	Fleshy	NA	NA	NA	NA	NA	NA	NA	NA	NA	NA	NA	NA	NA	NA	NA	NA	NA	NA	NA	NA	NA	India	Indian subcontinent	David et al 2011	Tropical
Golden Jackal	Canis	Canis_aureus	Carnivore	Canid	seed_disperser	Using mouthparts	Glycosmis pentaphylla	Widely distributed	Native	Shrub	Glycosmis	Glycosmis pentaphylla	Rutaceae	Fleshy	Berry	Red	Bright	absent	3	Two-Five	Not arillate	1.03	1.03	0.79	0.79	NA	NA	0.69	0.69	0.54	0.54	NA	NA	Least Concern	Kitamura et al 2002	India	Indian subcontinent	David et al 2011	Tropical
Golden Jackal	Canis	Canis_aureus	Carnivore	Canid	seed_disperser	Using mouthparts	Grewia rhamnifolia	Widely distributed	Native	Tree	Grewia	Grewia oppositifolia	Malvaceae	Fleshy	Drupe	Black	Dark	absent	1	One	Not arillate	NA	NA	NA	NA	0.8	0.8	NA	NA	NA	NA	NA	NA	Not assessed	NA	India	Indian subcontinent	David et al 2011	Tropical
Golden Jackal	Canis	Canis_aureus	Carnivore	Canid	seed_disperser	Using mouthparts	Hugonia mystax	Widely distributed	Native	Shrub	Hugonia	Hugonia mystax	Linaceae	Fleshy	Drupe	Red	Bright	absent	3	Two-Five	Not arillate	NA	NA	NA	NA	0.7	0.85	NA	NA	NA	NA	0.6	0.7	Not assessed	NA	India	Indian subcontinent	David et al 2011	Tropical
Golden Jackal	Canis	Canis_aureus	Carnivore	Canid	seed_disperser	Using mouthparts	Lepisanthes tetraphylla	Widely distributed	Native	Tree	Lepisanthes	Lepisanthes tetraphylla	Sapindaceae	Fleshy	Drupe	Orange	Bright	absent	1	One	Not arillate	2	2	1.5	1.5	NA	NA	1.6	1.6	0.84	0.84	NA	NA	Least Concern	Pothasin et al 2022, https://indiabiodiversity.org/species/show/14205	India	Indian subcontinent	David et al 2011	Tropical
Golden Jackal	Canis	Canis_aureus	Carnivore	Canid	seed_disperser	Using mouthparts	Mimusops elengi	Widely distributed	Native	Tree	Mimusopa	Mimusops elengi	Sapotaceae	Fleshy	Drupe	Yellow	Dull	absent	1	One	Not arillate	2.2	2.2	NA	NA	1.5	1.5	1.7	1.9	1.2	1.5	NA	NA	Least Concern	Seeds of Mimusops elengi Linn. Pharmacognosy and Phytochemical Studies, e-flora of thailand	India	Indian subcontinent	David et al 2011	Tropical
Golden Jackal	Canis	Canis_aureus	Carnivore	Canid	seed_disperser	Using mouthparts	Manilkara hexandra	Widely distributed	Native	Tree	Manilkara	Manilkara hexandra	Sapotaceae	Fleshy	Berry	Brown	Dull	absent	2	Two-Five	Not arillate	1.5	1.5	0.8	0.8	1	1.5	NA	NA	NA	NA	0.8	1	Not assessed	NA	India	Indian subcontinent	David et al 2011	Tropical
Golden Jackal	Canis	Canis_aureus	Carnivore	Canid	seed_disperser	Using mouthparts	Memecylon umbellatum	Widely distributed	Native	Tree	Memecylon	Memecylon umbellatum	Melastomataceae	Fleshy	Drupe	Black	Dark	absent	1	One	Not arillate	NA	NA	NA	NA	0.5	0.7	NA	NA	NA	NA	NA	NA	Not assessed	NA	India	Indian subcontinent	David et al 2011	Tropical
Golden Jackal	Canis	Canis_aureus	Carnivore	Canid	seed_disperser	Using mouthparts	Phoenix farinifera	Widely distributed	Native	Tree	Phoenix	Phoenix pusilla	Arecaceae	Fleshy	Drupe	Red	Bright	absent	1	One	Not arillate	1.1	1.5	0.5	0.8	NA	NA	0.8	1.2	0.6	0.6	NA	NA	Not assessed	NA	India	Indian subcontinent	David et al 2011	Tropical
Golden Jackal	Canis	Canis_aureus	Carnivore	Canid	seed_disperser	Using mouthparts	Pamburus missionis	Widely distributed	Native	Tree	Pamburus	Pamburus missionis	Rutaceae	Fleshy	Berry	Yellow	Dull	present	10	Six-Ten	Not arillate	NA	NA	NA	NA	2	3	NA	NA	NA	NA	NA	NA	Not assessed	NA	India	Indian subcontinent	David et al 2011	Tropical
Golden Jackal	Canis	Canis_aureus	Carnivore	Canid	seed_disperser	Using mouthparts	Phoenix sylvestris	Widely distributed	Native	Tree	Phoenix	Phoenix sylvestris	Arecaceae	Fleshy	Drupe	Orange	Bright	absent	1	One	Not arillate	2.4	2.8	1.1	1.6	NA	NA	1.6	2.1	0.8	1.1	NA	NA	Not assessed	Fruit physicochemical and antioxidant properties of wild date palm (Phoenix sylvestris Roxb.) accessions under the western part of West Bengal	India	Indian subcontinent	David et al 2011	Tropical
Golden Jackal	Canis	Canis_aureus	Carnivore	Canid	seed_disperser	Using mouthparts	scutia myrtina	Widely distributed	Native	Shrub	Scutia	Scutia myrtina	Rhamnaceae	Fleshy	Drupe	Violet	Dark	absent	2	Two-Five	Not arillate	0.7	0.9	NA	NA	0.4	0.5	NA	NA	NA	NA	NA	NA	Least Concern	NA	India	Indian subcontinent	David et al 2011	Tropical
Golden Jackal	Canis	Canis_aureus	Carnivore	Canid	seed_disperser	Using mouthparts	Syzygium cuminii	Widely distributed	Native	Tree	Syzygium	Syzygium cumini	Myrtaceae	Fleshy	Berry	Violet	Dark	present	1	One	Not arillate	1.49	2.5	0.9	1.9	NA	NA	0.63	0.63	0.54	0.54	NA	NA	Least Concern	DIVERSITY OF FRUIT MORPHOLOGY AND TASTE PARAMETERS OF NATURALLY AVAILABLE SYZIGIUM CUMINI TREES IN BATICALOA REGION OF SRI LANKA, Kitamura et al 2002	India	Indian subcontinent	David et al 2011	Tropical
Golden Jackal	Canis	Canis_aureus	Carnivore	Canid	seed_disperser	Using mouthparts	Securinega leucopyros	Widely distributed	Native	Shrub	Flueggea	Flueggea leucopyrus	Phyllanthaceae	Fleshy	Drupe	White	Dull	absent	1	One	Not arillate	NA	NA	NA	NA	0.4	0.5	NA	NA	NA	NA	0.19	0.25	Least Concern	NA	India	Indian subcontinent	David et al 2011	Tropical
Golden Jackal	Canis	Canis_aureus	Carnivore	Canid	seed_disperser	Using mouthparts	Solanum trilobatum	Widely distributed	Native	Shrub	Solanum	Solanum trilobatum	Solanaceae	Fleshy	Berry	Red	Bright	absent	30	> Twenty	Not arillate	NA	NA	NA	NA	0.7	1.7	0.3	0.4	0.25	0.3	NA	NA	Not assessed	NA	India	Indian subcontinent	David et al 2011	Tropical
Golden Jackal	Canis	Canis_aureus	Carnivore	Canid	seed_disperser	Using mouthparts	Tamarindus indica	Widely distributed	Exotic	Tree	Tamarindus	Tamarindus indica	Fabaceae	Fleshy	Pod	Brown	Dull	absent	10	Six-Ten	Not arillate	5	15	1	2.5	NA	NA	1	1	1.3	1.3	NA	NA	Least Concern	https://indiabiodiversity.org/species/show/31829 , E-flora of thailand	India	Indian subcontinent	David et al 2011	Tropical
Golden Jackal	Canis	Canis_aureus	Carnivore	Canid	seed_disperser	Using mouthparts	Zizyphus mauritiana	Widely distributed	Native	Tree	Ziziphus	Ziziphus mauritiana	Rhamnaceae	Fleshy	Drupe	Black	Dark	present	2	Two-Five	Not arillate	2.5	2.5	2.5	2.5	NA	NA	0.6	0.7	0.5	0.6	NA	NA	Least Concern	TAXONOMIC STATE OF ZIZYPHUS: A COMPARATIVE STUDY FOR IDENTIFICATION OF COMMON INDIAN JUJUBE, Flora of china	India	Indian subcontinent	David et al 2011	Tropical
Golden Jackal	Canis	Canis_aureus	Carnivore	Canid	seed_disperser	Using mouthparts	Zizyphus oenoplia	Widely distributed	Native	Climber	Ziziphus	Ziziphus oenopolia	Rhamnaceae	Fleshy	Drupe	Black	Dark	absent	1	One	Not arillate	0.5	0.7	0.5	0.6	NA	NA	NA	NA	NA	NA	0.2	0.2	Least Concern	Flora of china	India	Indian subcontinent	David et al 2011	Tropical
Bonnet Macaque	Macaca	Macaca_radiata	Primate	Ceropithecidae	seed_disperser	Using opposable thumbs	Azadirachta indica	Widely distributed	Exotic	Tree	Azadirachta	Azadirachta indica	Meliaceae	Fleshy	Drupe	Yellow	Dull	absent	1	One	Not arillate	1.4	2.8	1	1.5	NA	NA	NA	NA	NA	NA	NA	NA	Least Concern	NA	India	Indian subcontinent	David et al 2011	Tropical
Bonnet Macaque	Macaca	Macaca_radiata	Primate	Ceropithecidae	seed_disperser	Using opposable thumbs	allophylus serratus	Widely distributed	Native	Shrub	Allophylus	Allophylus serratus	Sapindaceae	Fleshy	Drupe	Red	Bright	absent	1	One	Not arillate	NA	NA	NA	NA	0.4	0.4	NA	NA	NA	NA	NA	NA	Not assessed	NA	India	Indian subcontinent	David et al 2011	Tropical
Bonnet Macaque	Macaca	Macaca_radiata	Primate	Ceropithecidae	seed_disperser	Using opposable thumbs	cordia dichotoma	Widely distributed	Native	Tree	Cordia	Cordia dichotoma	Boraginaceae	Fleshy	Drupe	Pink	Bright	absent	4	Two-Five	Not arillate	NA	NA	NA	NA	1	1.5	NA	NA	NA	NA	NA	NA	Least Concern	NA	India	Indian subcontinent	David et al 2011	Tropical
Bonnet Macaque	Macaca	Macaca_radiata	Primate	Ceropithecidae	seed_disperser	Using opposable thumbs	Calamus rotang	Widely distributed	Native	Climber	Calamus	Calamus rotang	Arecaceae	Fleshy	Drupe	Brown	Dull	absent	1	One	Not arillate	1.3	1.5	1.2	1.2	NA	NA	NA	NA	NA	NA	0.8	0.8	Not assessed	NA	India	Indian subcontinent	David et al 2011	Tropical
Bonnet Macaque	Macaca	Macaca_radiata	Primate	Ceropithecidae	seed_disperser	Using opposable thumbs	Catunarengum spinosa	Widely distributed	Native	Tree	Catunaregam	Catunaregam spinosa	Rubiaceae	Fleshy	Berry	Yellow	Dull	absent	30	> Twenty	Not arillate	4	4	3	3	2	4	NA	NA	NA	NA	0.4	0.5	Not assessed	NA	India	Indian subcontinent	David et al 2011	Tropical
Bonnet Macaque	Macaca	Macaca_radiata	Primate	Ceropithecidae	seed_disperser	Using opposable thumbs	Diospyros ferrea	Widely distributed	Native	Tree	Diospyros	Diospyros ferrea	Ebenaceae	Fleshy	Berry	Yellow	Dull	present	2	Two-Five	Not arillate	0.5	1.3	0.9	1.2	NA	NA	0.9	0.9	0.4	0.4	NA	NA	Not assessed	NA	India	Indian subcontinent	David et al 2011	Tropical
Bonnet Macaque	Macaca	Macaca_radiata	Primate	Ceropithecidae	seed_disperser	Using opposable thumbs	Ficus sp	NA	NA	NA	Ficus	Ficus sp.	Moraceae	Fleshy	NA	NA	NA	NA	NA	NA	NA	NA	NA	NA	NA	NA	NA	NA	NA	NA	NA	NA	NA	NA	NA	India	Indian subcontinent	David et al 2011	Tropical
Bonnet Macaque	Macaca	Macaca_radiata	Primate	Ceropithecidae	seed_disperser	Using opposable thumbs	grewia rhamnifolia	Widely distributed	Native	Tree	Grewia	Grewia oppositifolia	Malvaceae	Fleshy	Drupe	Black	Dark	absent	1	One	Not arillate	NA	NA	NA	NA	0.8	0.8	NA	NA	NA	NA	NA	NA	Not assessed	NA	India	Indian subcontinent	David et al 2011	Tropical
Bonnet Macaque	Macaca	Macaca_radiata	Primate	Ceropithecidae	seed_disperser	Using opposable thumbs	Lannea coromandelica	Widely distributed	Native	Tree	Lannea	Lannea coromandelica	Anacardiaceae	Fleshy	Drupe	Red	Bright	absent	1	One	Not arillate	0.6	1	0.5	1	NA	NA	NA	NA	NA	NA	NA	NA	Least Concern	Flora of china	India	Indian subcontinent	David et al 2011	Tropical
Bonnet Macaque	Macaca	Macaca_radiata	Primate	Ceropithecidae	seed_disperser	Using opposable thumbs	Memecylon umbellatum	Widely distributed	Native	Tree	Memecylon	Memecylon umbellatum	Melastomataceae	Fleshy	Drupe	Black	Dark	absent	1	One	Not arillate	NA	NA	NA	NA	0.5	0.7	NA	NA	NA	NA	NA	NA	Not assessed	NA	India	Indian subcontinent	David et al 2011	Tropical
Bonnet Macaque	Macaca	Macaca_radiata	Primate	Ceropithecidae	seed_disperser	Using opposable thumbs	Phoenix farinifera	Widely distributed	Native	Tree	Phoenix	Phoenix pusilla	Arecaceae	Fleshy	Drupe	Red	Bright	absent	1	One	Not arillate	1.1	1.5	0.5	0.8	NA	NA	0.8	1.2	0.6	0.6	NA	NA	Not assessed	NA	India	Indian subcontinent	David et al 2011	Tropical
Bonnet Macaque	Macaca	Macaca_radiata	Primate	Ceropithecidae	seed_disperser	Using opposable thumbs	Pachygone ovata	Widely distributed	Native	Climber	Pachygone	Pachygone ovata	Menispermaceae	Fleshy	Drupe	Red	Bright	absent	1	One	Not arillate	0.7	0.7	0.6	0.6	NA	NA	NA	NA	NA	NA	NA	NA	Not assessed	NA	India	Indian subcontinent	David et al 2011	Tropical
Bonnet Macaque	Macaca	Macaca_radiata	Primate	Ceropithecidae	seed_disperser	Using opposable thumbs	Syzygium cuminii	Widely distributed	Native	Tree	Syzygium	Syzygium cumini	Myrtaceae	Fleshy	Berry	Violet	Dark	present	1	One	Not arillate	1.49	2.5	0.9	1.9	NA	NA	0.63	0.63	0.54	0.54	NA	NA	Least Concern	DIVERSITY OF FRUIT MORPHOLOGY AND TASTE PARAMETERS OF NATURALLY AVAILABLE SYZIGIUM CUMINI TREES IN BATICALOA REGION OF SRI LANKA, Kitamura et al 2002	India	Indian subcontinent	David et al 2011	Tropical
Bonnet Macaque	Macaca	Macaca_radiata	Primate	Ceropithecidae	seed_disperser	Using opposable thumbs	Tamarindus indica	Widely distributed	Exotic	Tree	Tamarindus	Tamarindus indica	Fabaceae	Fleshy	Pod	Brown	Dull	absent	10	Six-Ten	Not arillate	5	15	1	2.5	NA	NA	1	1	1.3	1.3	NA	NA	Least Concern	https://indiabiodiversity.org/species/show/31829 , E-flora of thailand	India	Indian subcontinent	David et al 2011	Tropical
Bonnet Macaque	Macaca	Macaca_radiata	Primate	Ceropithecidae	seed_disperser	Using opposable thumbs	Walsura trifolia	Widely distributed	Native	Tree	Walsura	Walsura trifoliata	Meliaceae	Fleshy	Berry	Yellow	Dull	absent	1	One	Not arillate	2	2	1	1	NA	NA	NA	NA	NA	NA	NA	NA	Not assessed	NA	India	Indian subcontinent	David et al 2011	Tropical
Bonnet Macaque	Macaca	Macaca_radiata	Primate	Ceropithecidae	seed_disperser	Using opposable thumbs	Ziziphus oenoplia	Widely distributed	Native	Climber	Ziziphus	Ziziphus oenopolia	Rhamnaceae	Fleshy	Drupe	Black	Dark	absent	1	One	Not arillate	0.5	0.7	0.5	0.6	NA	NA	NA	NA	NA	NA	0.2	0.2	Least Concern	Flora of china	India	Indian subcontinent	David et al 2011	Tropical
Bonnet Macaque	Macaca	Macaca_radiata	Primate	Ceropithecidae	seed_disperser	Using opposable thumbs	Lepisanthes tetraphylla	Widely distributed	Native	Tree	Lepisanthes	Lepisanthes tetraphylla	Sapindaceae	Fleshy	Drupe	Orange	Bright	absent	1	One	Not arillate	2	2	1.5	1.5	NA	NA	1.6	1.6	0.84	0.84	NA	NA	Least Concern	Pothasin et al 2022, https://indiabiodiversity.org/species/show/14205	India	Indian subcontinent	David et al 2011	Tropical
Bonnet Macaque	Macaca	Macaca_radiata	Primate	Ceropithecidae	seed_disperser	Using opposable thumbs	Mimusops elengi	Widely distributed	Native	Tree	Mimusopa	Mimusops elengi	Sapotaceae	Fleshy	Drupe	Yellow	Dull	absent	1	One	Not arillate	2.2	2.2	NA	NA	1.5	1.5	1.7	1.9	1.2	1.5	NA	NA	Least Concern	Seeds of Mimusops elengi Linn. Pharmacognosy and Phytochemical Studies, e-flora of thailand	India	Indian subcontinent	David et al 2011	Tropical
Bonnet Macaque	Macaca	Macaca_radiata	Primate	Ceropithecidae	seed_disperser	Using opposable thumbs	Pamburus missionis	Widely distributed	Native	Tree	Pamburus	Pamburus missionis	Rutaceae	Fleshy	Berry	Yellow	Dull	present	10	Six-Ten	Not arillate	NA	NA	NA	NA	2	3	NA	NA	NA	NA	NA	NA	Not assessed	NA	India	Indian subcontinent	David et al 2011	Tropical
Bonnet Macaque	Macaca	Macaca_radiata	Primate	Ceropithecidae	seed_disperser	Using opposable thumbs	Ziziphus mauritiana	Widely distributed	Native	Tree	Ziziphus	Ziziphus mauritiana	Rhamnaceae	Fleshy	Drupe	Black	Dark	present	2	Two-Five	Not arillate	2.5	2.5	2.5	2.5	NA	NA	0.6	0.7	0.5	0.6	NA	NA	Least Concern	TAXONOMIC STATE OF ZIZYPHUS: A COMPARATIVE STUDY FOR IDENTIFICATION OF COMMON INDIAN JUJUBE, Flora of china	India	Indian subcontinent	David et al 2011	Tropical
Small Indian Civet	Viverricula	Viverricula_indica	Carnivore	Viverrid	seed_disperser	Using hands	Cordia dichotoma	Widely distributed	Native	Tree	Cordia	Cordia dichotoma	Boraginaceae	Fleshy	Drupe	Pink	Bright	absent	4	Two-Five	Not arillate	NA	NA	NA	NA	1	1.5	NA	NA	NA	NA	NA	NA	Least Concern	NA	India	Indian subcontinent	David et al 2011	Tropical
Small Indian Civet	Viverricula	Viverricula_indica	Carnivore	Viverrid	seed_disperser	Using hands	Calamus rotang	Widely distributed	Native	Climber	Calamus	Calamus rotang	Arecaceae	Fleshy	Drupe	Brown	Dull	absent	1	One	Not arillate	1.3	1.5	1.2	1.2	NA	NA	NA	NA	NA	NA	0.8	0.8	Not assessed	NA	India	Indian subcontinent	David et al 2011	Tropical
Small Indian Civet	Viverricula	Viverricula_indica	Carnivore	Viverrid	seed_disperser	Using hands	Diospyros ferrea	Widely distributed	Native	Tree	Diospyros	Diospyros ferrea	Ebenaceae	Fleshy	Berry	Yellow	Dull	present	2	Two-Five	Not arillate	0.5	1.3	0.9	1.2	NA	NA	0.9	0.9	0.4	0.4	NA	NA	Not assessed	NA	India	Indian subcontinent	David et al 2011	Tropical
Small Indian Civet	Viverricula	Viverricula_indica	Carnivore	Viverrid	seed_disperser	Using hands	Glycosmis pentaphylla	Widely distributed	Native	Shrub	Glycosmis	Glycosmis pentaphylla	Rutaceae	Fleshy	Berry	Red	Bright	absent	3	Two-Five	Not arillate	1.03	1.03	0.79	0.79	NA	NA	0.69	0.69	0.54	0.54	NA	NA	Least Concern	Kitamura et al 2002	India	Indian subcontinent	David et al 2011	Tropical
Small Indian Civet	Viverricula	Viverricula_indica	Carnivore	Viverrid	seed_disperser	Using hands	Grewia rhamnifolia	Widely distributed	Native	Tree	Grewia	Grewia oppositifolia	Malvaceae	Fleshy	Drupe	Black	Dark	absent	1	One	Not arillate	NA	NA	NA	NA	0.8	0.8	NA	NA	NA	NA	NA	NA	Not assessed	NA	India	Indian subcontinent	David et al 2011	Tropical
Small Indian Civet	Viverricula	Viverricula_indica	Carnivore	Viverrid	seed_disperser	Using hands	Hugonia mystax	Widely distributed	Native	Shrub	Hugonia	Hugonia mystax	Linaceae	Fleshy	Drupe	Red	Bright	absent	3	Two-Five	Not arillate	NA	NA	NA	NA	0.7	0.85	NA	NA	NA	NA	0.6	0.7	Not assessed	NA	India	Indian subcontinent	David et al 2011	Tropical
Small Indian Civet	Viverricula	Viverricula_indica	Carnivore	Viverrid	seed_disperser	Using hands	Lepisanthes tetraphylla	Widely distributed	Native	Tree	Lepisanthes	Lepisanthes tetraphylla	Sapindaceae	Fleshy	Drupe	Orange	Bright	absent	1	One	Not arillate	2	2	1.5	1.5	NA	NA	1.6	1.6	0.84	0.84	NA	NA	Least Concern	Pothasin et al 2022, https://indiabiodiversity.org/species/show/14205	India	Indian subcontinent	David et al 2011	Tropical
Small Indian Civet	Viverricula	Viverricula_indica	Carnivore	Viverrid	seed_disperser	Using hands	Manilkara hexandra	Widely distributed	Native	Tree	Manilkara	Manilkara hexandra	Sapotaceae	Fleshy	Berry	Brown	Dull	absent	2	Two-Five	Not arillate	1.5	1.5	0.8	0.8	1	1.5	NA	NA	NA	NA	0.8	1	Not assessed	NA	India	Indian subcontinent	David et al 2011	Tropical
Small Indian Civet	Viverricula	Viverricula_indica	Carnivore	Viverrid	seed_disperser	Using hands	Memecylon umbellatum	Widely distributed	Native	Tree	Memecylon	Memecylon umbellatum	Melastomataceae	Fleshy	Drupe	Black	Dark	absent	1	One	Not arillate	NA	NA	NA	NA	0.5	0.7	NA	NA	NA	NA	NA	NA	Not assessed	NA	India	Indian subcontinent	David et al 2011	Tropical
Small Indian Civet	Viverricula	Viverricula_indica	Carnivore	Viverrid	seed_disperser	Using hands	Phoenix farinifera	Widely distributed	Native	Tree	Phoenix	Phoenix pusilla	Arecaceae	Fleshy	Drupe	Red	Bright	absent	1	One	Not arillate	1.1	1.5	0.5	0.8	NA	NA	0.8	1.2	0.6	0.6	NA	NA	Not assessed	NA	India	Indian subcontinent	David et al 2011	Tropical
Small Indian Civet	Viverricula	Viverricula_indica	Carnivore	Viverrid	seed_disperser	Using hands	Scutia myrtina	Widely distributed	Native	Shrub	Scutia	Scutia myrtina	Rhamnaceae	Fleshy	Drupe	Violet	Dark	absent	2	Two-Five	Not arillate	0.7	0.9	NA	NA	0.4	0.5	NA	NA	NA	NA	NA	NA	Least Concern	NA	India	Indian subcontinent	David et al 2011	Tropical
Small Indian Civet	Viverricula	Viverricula_indica	Carnivore	Viverrid	seed_disperser	Using hands	Syzygium cumini	Widely distributed	Native	Tree	Syzygium	Syzygium cumini	Myrtaceae	Fleshy	Berry	Violet	Dark	present	1	One	Not arillate	1.49	2.5	0.9	1.9	NA	NA	0.63	0.63	0.54	0.54	NA	NA	Least Concern	DIVERSITY OF FRUIT MORPHOLOGY AND TASTE PARAMETERS OF NATURALLY AVAILABLE SYZIGIUM CUMINI TREES IN BATICALOA REGION OF SRI LANKA, Kitamura et al 2002	India	Indian subcontinent	David et al 2011	Tropical
Small Indian Civet	Viverricula	Viverricula_indica	Carnivore	Viverrid	seed_disperser	Using hands	Securinega leucopyrus	Widely distributed	Native	Shrub	Flueggea	Flueggea leucopyrus	Phyllanthaceae	Fleshy	Drupe	White	Dull	absent	1	One	Not arillate	NA	NA	NA	NA	0.4	0.5	NA	NA	NA	NA	0.19	0.25	Least Concern	NA	India	Indian subcontinent	David et al 2011	Tropical
Small Indian Civet	Viverricula	Viverricula_indica	Carnivore	Viverrid	seed_disperser	Using hands	Tamarindus indicus	Widely distributed	Exotic	Tree	Tamarindus	Tamarindus indica	Fabaceae	Fleshy	Pod	Brown	Dull	absent	10	Six-Ten	Not arillate	5	15	1	2.5	NA	NA	1	1	1.3	1.3	NA	NA	Least Concern	https://indiabiodiversity.org/species/show/31829 , E-flora of thailand	India	Indian subcontinent	David et al 2011	Tropical
Small Indian Civet	Viverricula	Viverricula_indica	Carnivore	Viverrid	seed_disperser	Using hands	Ziziphus oenoplia	Widely distributed	Native	Climber	Ziziphus	Ziziphus oenopolia	Rhamnaceae	Fleshy	Drupe	Black	Dark	absent	1	One	Not arillate	0.5	0.7	0.5	0.6	NA	NA	NA	NA	NA	NA	0.2	0.2	Least Concern	Flora of china	India	Indian subcontinent	David et al 2011	Tropical
Golden Jackal	Canis	Canis_aureus	Carnivore	Canid	seed_disperser	Using mouthparts	Calamus rotang	Widely distributed	Native	Climber	Calamus	Calamus rotang	Arecaceae	Fleshy	Drupe	Brown	Dull	absent	1	One	Not arillate	1.3	1.5	1.2	1.2	NA	NA	NA	NA	NA	NA	0.8	0.8	Not assessed	NA	India	Indian subcontinent	David et al 2013	Tropical
Bonnet Macaque	Macaca	Macaca_radiata	Primate	Ceropithecidae	seed_disperser	Using opposable thumbs	Calamus rotang	Widely distributed	Native	Climber	Calamus	Calamus rotang	Arecaceae	Fleshy	Drupe	Brown	Dull	absent	1	One	Not arillate	1.3	1.5	1.2	1.2	NA	NA	NA	NA	NA	NA	0.8	0.8	Not assessed	NA	India	Indian subcontinent	David et al 2013	Tropical
Spotted Deer	Axis	Axis_axis	Herbivore	Cervid	seed_disperser	Using mouthparts	Catunaregum spinosa	Widely distributed	Native	Tree	Catunaregam	Catunaregam spinosa	Rubiaceae	Fleshy	Berry	Yellow	Dull	absent	30	> Twenty	Not arillate	4	4	3	3	2	4	NA	NA	NA	NA	0.4	0.5	Not assessed	NA	India	Indian subcontinent	David et al 2015	Tropical
Wild boar	Sus	Sus_scrofa	Herbivore	Suidae	Seed_predator	Using mouthparts	Syzygium cuminii	Widely distributed	Native	Tree	Syzygium	Syzygium cumini	Myrtaceae	Fleshy	Berry	Violet	Dark	present	1	One	Not arillate	1.49	2.5	0.9	1.9	NA	NA	0.63	0.63	0.54	0.54	NA	NA	Least Concern	DIVERSITY OF FRUIT MORPHOLOGY AND TASTE PARAMETERS OF NATURALLY AVAILABLE SYZIGIUM CUMINI TREES IN BATICALOA REGION OF SRI LANKA, Kitamura et al 2002	India	Indian subcontinent	David et al 2015	Tropical
Small Indian Civet	Viverricula	Viverricula_indica	Carnivore	Viverrid	seed_disperser	Using hands	Zizyphus oenoplia	Widely distributed	Native	Climber	Ziziphus	Ziziphus oenopolia	Rhamnaceae	Fleshy	Drupe	Black	Dark	absent	1	One	Not arillate	0.5	0.7	0.5	0.6	NA	NA	NA	NA	NA	NA	0.2	0.2	Least Concern	Flora of china	India	Indian subcontinent	David et al 2015	Tropical
Small Indian Civet	Viverricula	Viverricula_indica	Carnivore	Viverrid	seed_disperser	Using hands	manilkara hexandra	Widely distributed	Native	Tree	Manilkara	Manilkara hexandra	Sapotaceae	Fleshy	Berry	Brown	Dull	absent	2	Two-Five	Not arillate	1.5	1.5	0.8	0.8	1	1.5	NA	NA	NA	NA	0.8	1	Not assessed	NA	India	Indian subcontinent	David et al 2015	Tropical
Small Indian Civet	Viverricula	Viverricula_indica	Carnivore	Viverrid	seed_disperser	Using hands	cordia dichoyoma	Widely distributed	Native	Tree	Cordia	Cordia dichotoma	Boraginaceae	Fleshy	Drupe	Pink	Bright	absent	4	Two-Five	Not arillate	NA	NA	NA	NA	1	1.5	NA	NA	NA	NA	NA	NA	Least Concern	NA	India	Indian subcontinent	David et al 2015	Tropical
Small Indian Civet	Viverricula	Viverricula_indica	Carnivore	Viverrid	seed_disperser	Using hands	Grewia rhamnifolia	Widely distributed	Native	Tree	Grewia	Grewia oppositifolia	Malvaceae	Fleshy	Drupe	Black	Dark	absent	1	One	Not arillate	NA	NA	NA	NA	0.8	0.8	NA	NA	NA	NA	NA	NA	Not assessed	NA	India	Indian subcontinent	David et al 2015	Tropical
Small Indian Civet	Viverricula	Viverricula_indica	Carnivore	Viverrid	seed_disperser	Using hands	Diospyros ferrea	Widely distributed	Native	Tree	Diospyros	Diospyros ferrea	Ebenaceae	Fleshy	Berry	Yellow	Dull	present	2	Two-Five	Not arillate	0.5	1.3	0.9	1.2	NA	NA	0.9	0.9	0.4	0.4	NA	NA	Not assessed	NA	India	Indian subcontinent	David et al 2015	Tropical
Small Indian Civet	Viverricula	Viverricula_indica	Carnivore	Viverrid	seed_disperser	Using hands	Memecylon umbellatum	Widely distributed	Native	Tree	Memecylon	Memecylon umbellatum	Melastomataceae	Fleshy	Drupe	Black	Dark	absent	1	One	Not arillate	NA	NA	NA	NA	0.5	0.7	NA	NA	NA	NA	NA	NA	Not assessed	NA	India	Indian subcontinent	David et al 2015	Tropical
Small Indian Civet	Viverricula	Viverricula_indica	Carnivore	Viverrid	seed_disperser	Using hands	Phoenix farinifera	Widely distributed	Native	Tree	Phoenix	Phoenix pusilla	Arecaceae	Fleshy	Drupe	Red	Bright	absent	1	One	Not arillate	1.1	1.5	0.5	0.8	NA	NA	0.8	1.2	0.6	0.6	NA	NA	Not assessed	NA	India	Indian subcontinent	David et al 2015	Tropical
Small Indian Civet	Viverricula	Viverricula_indica	Carnivore	Viverrid	seed_disperser	Using hands	Syzyzium cumini	Widely distributed	Native	Tree	Syzygium	Syzygium cumini	Myrtaceae	Fleshy	Berry	Violet	Dark	present	1	One	Not arillate	1.49	2.5	0.9	1.9	NA	NA	0.63	0.63	0.54	0.54	NA	NA	Least Concern	DIVERSITY OF FRUIT MORPHOLOGY AND TASTE PARAMETERS OF NATURALLY AVAILABLE SYZIGIUM CUMINI TREES IN BATICALOA REGION OF SRI LANKA, Kitamura et al 2002	India	Indian subcontinent	David et al 2015	Tropical
Small Indian Civet	Viverricula	Viverricula_indica	Carnivore	Viverrid	seed_disperser	Using hands	Mimusops elengi	Widely distributed	Native	Tree	Mimusopa	Mimusops elengi	Sapotaceae	Fleshy	Drupe	Yellow	Dull	absent	1	One	Not arillate	2.2	2.2	NA	NA	1.5	1.5	1.7	1.9	1.2	1.5	NA	NA	Least Concern	Seeds of Mimusops elengi Linn. Pharmacognosy and Phytochemical Studies, e-flora of thailand	India	Indian subcontinent	David et al 2015	Tropical
Small Indian Civet	Viverricula	Viverricula_indica	Carnivore	Viverrid	seed_disperser	Using hands	zizyphus mauritiana	Widely distributed	Native	Tree	Ziziphus	Ziziphus mauritiana	Rhamnaceae	Fleshy	Drupe	Black	Dark	present	2	Two-Five	Not arillate	2.5	2.5	2.5	2.5	NA	NA	0.6	0.7	0.5	0.6	NA	NA	Least Concern	TAXONOMIC STATE OF ZIZYPHUS: A COMPARATIVE STUDY FOR IDENTIFICATION OF COMMON INDIAN JUJUBE, Flora of china	India	Indian subcontinent	David et al 2015	Tropical
Black-crested Sumatran langur	Presbytis	Presbytis_melalophos	Primate	Ceropithecidae	Seed_predator	Using opposable thumbs	Monocarpia marginalis	Widely distributed	Native	Tree	Monocarpia	Monocarpia maingayi	Annonaceae	Fleshy	Berry	Brown	Dull	absent	10	Six-Ten	Not arillate	4	8	3	6	NA	NA	3	4	1	2	NA	NA	Least Concern	e-flora of thailand	Malyesia	South-east Asia	Davies1988	Tropical
Black-crested Sumatran langur	Presbytis	Presbytis_melalophos	Primate	Ceropithecidae	Seed_predator	Using opposable thumbs	Mezzetia leptopoda	Widely distributed	Native	Tree	Mezzettia	Mezzettia parviflora	Annonaceae	Fleshy	Syncarp	Green	Dull	absent	2	Two-Five	Not arillate	4.5	4.5	5	5	NA	NA	3	4	2	2	NA	NA	Least Concern	NA	Malyesia	South-east Asia	Davies1988	Tropical
Black-crested Sumatran langur	Presbytis	Presbytis_melalophos	Primate	Ceropithecidae	Seed_predator	Using opposable thumbs	Garcinia sp.	NA	NA	NA	Garcinia	Garcinia�sp.	Clusiaceae	NA	NA	NA	NA	NA	NA	NA	NA	NA	NA	NA	NA	NA	NA	NA	NA	NA	NA	NA	NA	NA	NA	Malyesia	South-east Asia	Davies1988	Tropical
Black-crested Sumatran langur	Presbytis	Presbytis_melalophos	Primate	Ceropithecidae	Seed_predator	Using opposable thumbs	Aglaia sp.	NA	NA	NA	Aglaia	Aglaia sp.	Meliaceae	NA	NA	NA	NA	NA	NA	NA	NA	NA	NA	NA	NA	NA	NA	NA	NA	NA	NA	NA	NA	NA	NA	Malyesia	South-east Asia	Davies1988	Tropical
Black-crested Sumatran langur	Presbytis	Presbytis_melalophos	Primate	Ceropithecidae	Seed_predator	Using opposable thumbs	Paropsia vareciformis	Widely distributed	Native	Tree	Paropsia	Paropsia vareciformis	Passifloraceae	Fleshy	Berry	Yellow	Dull	present	30	> Twenty	Not arillate	NA	NA	NA	NA	2	3	0.73	0.73	0.64	0.64	NA	NA	Not assessed	e-flora of thailand	Malyesia	South-east Asia	Davies1988	Tropical
Black-crested Sumatran langur	Presbytis	Presbytis_melalophos	Primate	Ceropithecidae	Seed_predator	Using opposable thumbs	Dysoxylum sp.	NA	NA	NA	Dysoxylum	Dysoxylum�sp.	Meliaceae	NA	NA	NA	NA	NA	NA	NA	NA	NA	NA	NA	NA	NA	NA	NA	NA	NA	NA	NA	NA	NA	NA	Malyesia	South-east Asia	Davies1988	Tropical
Black-crested Sumatran langur	Presbytis	Presbytis_melalophos	Primate	Ceropithecidae	Seed_predator	Using opposable thumbs	Casearia capitellata	Widely distributed	Native	Tree	Casearia	Casearia capitellata	Salicaceae	Fleshy	Capsule	Yellow	Dull	absent	4	Two-Five	Not arillate	1.5	2	1	1	NA	NA	NA	NA	NA	NA	NA	NA	Least Concern	NA	Malyesia	South-east Asia	Davies1988	Tropical
Black-crested Sumatran langur	Presbytis	Presbytis_melalophos	Primate	Ceropithecidae	Seed_predator	Using opposable thumbs	Heliciopsis velutina	Endemic	Native	Tree	Heliciopsis	Heliciopsis velutina	Proteaceae	Fleshy	Drupe	Brown	Dull	absent	1	One	Not arillate	4	4	2.5	2.5	NA	NA	NA	NA	NA	NA	NA	NA	Least Concern	NA	Malyesia	South-east Asia	Davies1988	Tropical
Black-crested Sumatran langur	Presbytis	Presbytis_melalophos	Primate	Ceropithecidae	Seed_predator	Using opposable thumbs	Ardisia sp.	NA	NA	NA	Ardisia	Ardisia sp.	Primulaceae	NA	NA	NA	NA	NA	NA	NA	NA	NA	NA	NA	NA	NA	NA	NA	NA	NA	NA	NA	NA	NA	NA	Malyesia	South-east Asia	Davies1988	Tropical
Black-crested Sumatran langur	Presbytis	Presbytis_melalophos	Primate	Ceropithecidae	Seed_predator	Using opposable thumbs	Paranephelium macrophyllum	Widely distributed	Native	Tree	Paranephelium	Paranephelium macrophyllum	Sapindaceae	Fleshy	Drupe	Red	Bright	present	1	One	Not arillate	2	3	2.5	3.7	NA	NA	NA	NA	NA	NA	NA	NA	Not assessed	NA	Malyesia	South-east Asia	Davies1988	Tropical
Black-crested Sumatran langur	Presbytis	Presbytis_melalophos	Primate	Ceropithecidae	Seed_predator	Using opposable thumbs	Alphonsea elliptica	Widely distributed	Native	Tree	Alphonsea	Alphonsea elliptica	Annonaceae	Fleshy	Monocarp	Yellow	Dull	absent	1	One	Not arillate	2	8	2	4.5	NA	NA	0.8	2	0.6	1.5	NA	NA	Least Concern	e-flora of thailand	Malyesia	South-east Asia	Davies1988	Tropical
Black-crested Sumatran langur	Presbytis	Presbytis_melalophos	Primate	Ceropithecidae	Seed_predator	Using opposable thumbs	Dysoxylum costulanum	Widely distributed	Native	Tree	Prasoxylon	Prasoxylon alliaceum	Meliaceae	Dry	Capsule	Brown	Dull	absent	4	Two-Five	Not arillate	NA	NA	NA	NA	7.5	7.5	NA	NA	NA	NA	NA	NA	Not assessed	NA	Malyesia	South-east Asia	Davies1988	Tropical
Black-crested Sumatran langur	Presbytis	Presbytis_melalophos	Primate	Ceropithecidae	Seed_predator	Using opposable thumbs	Meliaceae	NA	NA	NA	NA	NA	Meliaceae	NA	NA	NA	NA	NA	NA	NA	NA	NA	NA	NA	NA	NA	NA	NA	NA	NA	NA	NA	NA	NA	NA	Malyesia	South-east Asia	Davies1988	Tropical
Maroon leaf monkey	Presbytis	Presbytis_rubicunda	Primate	Ceropithecidae	Seed_predator	Using opposable thumbs	Anthocephalus chinensis	Widely distributed	Native	Tree	Neolamarckia	Neolamarckia cadamba	Rubiaceae	Fleshy	head of capsules	Yellow	Dull	absent	30	> Twenty	Not arillate	5.59	5.59	5.08	5.08	NA	NA	0.1	0.1	0.1	0.1	NA	NA	Not assessed	Kitamura et al 2022	Malyesia	South-east Asia	Davies1988	Tropical
Maroon leaf monkey	Presbytis	Presbytis_rubicunda	Primate	Ceropithecidae	Seed_predator	Using opposable thumbs	Carallia borneensis	Widely distributed	Native	Tree	Carallia	Carallia borneensis	Rhizophoraceae	Fleshy	Drupe	Red	Bright	absent	1	One	Not arillate	1	1	1.75	1.75	NA	NA	0.9	0.9	0.6	0.6	NA	NA	Least Concern	RhizophoraceaeDing Hou, Leyden) 1	Malyesia	South-east Asia	Davies1988	Tropical
Maroon leaf monkey	Presbytis	Presbytis_rubicunda	Primate	Ceropithecidae	Seed_predator	Using opposable thumbs	Xerospermum intermedium	Widely distributed	Native	Tree	Xerospermum	Xerospermum noronhianum	Sapindaceae	Fleshy	Drupe	Orange	Bright	absent	1	One	Arillate	1.75	5	1.25	5	NA	NA	NA	NA	NA	NA	1.1	1.1	Not assessed	Selection of Fruit by Gibbons (Hylobates muelleri � agilis) in the Rain Forests of Central Borneo, E-flora of Thailand	Malyesia	South-east Asia	Davies1988	Tropical
Maroon leaf monkey	Presbytis	Presbytis_rubicunda	Primate	Ceropithecidae	Seed_predator	Using opposable thumbs	Litsea grandis	Widely distributed	Native	Tree	Litsea	Litsea grandis	Lauraceae	Fleshy	Drupe	Black	Dark	absent	1	One	Not arillate	1	1.2	0.7	0.8	NA	NA	NA	NA	NA	NA	NA	NA	Least Concern	A revision of Litsea (Lauraceae) in Peninsular Malaysia and Singapore	Malyesia	South-east Asia	Davies1988	Tropical
Maroon leaf monkey	Presbytis	Presbytis_rubicunda	Primate	Ceropithecidae	Seed_predator	Using opposable thumbs	Chionanthus elaeocarpus	Widely distributed	Native	Tree	Chionanthus	Chionanthus macrocarpus	Lauraceae	Fleshy	Drupe	Purple	Dark	absent	1	One	Not arillate	3.5	3.5	NA	NA	NA	NA	NA	NA	NA	NA	NA	NA	Not assessed	NA	Malyesia	South-east Asia	Davies1988	Tropical
Maroon leaf monkey	Presbytis	Presbytis_rubicunda	Primate	Ceropithecidae	Seed_predator	Using opposable thumbs	Litsea ochracea	Widely distributed	Native	Tree	Litsea	Litsea accedens	Lauraceae	Fleshy	Drupe	Red	Bright	absent	1	One	Not arillate	1	1.6	0.9	1.5	NA	NA	NA	NA	NA	NA	NA	NA	Least Concern	NA	Malyesia	South-east Asia	Davies1988	Tropical
Maroon leaf monkey	Presbytis	Presbytis_rubicunda	Primate	Ceropithecidae	Seed_predator	Using opposable thumbs	Dioscorea sp.	NA	NA	NA	Dioscorea	Dioscorea sp.	Dioscoreaceae	NA	NA	NA	NA	NA	NA	NA	NA	NA	NA	NA	NA	NA	NA	NA	NA	NA	NA	NA	NA	NA	NA	Malyesia	South-east Asia	Davies1988	Tropical
Maroon leaf monkey	Presbytis	Presbytis_rubicunda	Primate	Ceropithecidae	Seed_predator	Using opposable thumbs	Ficus sp.	NA	NA	NA	Ficus	Ficus sp.	Moraceae	Fleshy	NA	NA	NA	NA	NA	NA	NA	NA	NA	NA	NA	NA	NA	NA	NA	NA	NA	NA	NA	NA	NA	Malyesia	South-east Asia	Davies1988	Tropical
Maroon leaf monkey	Presbytis	Presbytis_rubicunda	Primate	Ceropithecidae	Seed_predator	Using opposable thumbs	Piperaceae	NA	NA	NA	NA	NA	Piperaceae	NA	NA	NA	NA	NA	NA	NA	NA	NA	NA	NA	NA	NA	NA	NA	NA	NA	NA	NA	NA	NA	NA	Malyesia	South-east Asia	Davies1988	Tropical
Common Palm Civet	Paradoxurus	Paradoxurus_hermaphroditus	Carnivore	Viverrid	seed_disperser	Using hands	Saribus rotundifolius	Widely distributed	Native	Tree	Saribus	Saribus rotundifolius	Arecaceae	Fleshy	Drupe	Black	Dark	absent	1	One	Not arillate	NA	NA	NA	NA	1.1	2.5	NA	NA	NA	NA	1	1.3	Not assessed	NA	Philippines	South-east Asia	De Guia et al 2020	Tropical
Common Palm Civet	Paradoxurus	Paradoxurus_hermaphroditus	Carnivore	Viverrid	seed_disperser	Using hands	Ficus sp	NA	NA	NA	Ficus	Ficus sp.	Moraceae	Fleshy	NA	NA	NA	NA	NA	NA	NA	NA	NA	NA	NA	NA	NA	NA	NA	NA	NA	NA	NA	NA	NA	Philippines	South-east Asia	De Guia et al 2020	Tropical
Common Palm Civet	Paradoxurus	Paradoxurus_hermaphroditus	Carnivore	Viverrid	seed_disperser	Using hands	Koordersiodendron pinnatum	Widely distributed	Native	Tree	Koordersiodendron	Koordersiodendron pinnatum	Anacardiaceae	Fleshy	Drupe	Yellow	Dull	absent	1	One	Not arillate	2.5	4	1.5	2.5	NA	NA	2.5	2.5	1.5	1.5	NA	NA	Not assessed	https://www.stuartxchange.org/Amugis, Treeflora of sabah & Sarawak	Philippines	South-east Asia	De Guia et al 2020	Tropical
Common Palm Civet	Paradoxurus	Paradoxurus_hermaphroditus	Carnivore	Viverrid	seed_disperser	Using hands	Musa acuminata	Widely distributed	Native	Herb	Musa	Musa acuminata	Musaceae	Fleshy	Berry	Yellow	Dull	present	30	> Twenty	Not arillate	8	13	1.5	3	NA	NA	0.6	0.7	0.3	0.3	NA	NA	Least Concern	NA	Philippines	South-east Asia	De Guia et al 2020	Tropical
Common Palm Civet	Paradoxurus	Paradoxurus_hermaphroditus	Carnivore	Viverrid	seed_disperser	Using hands	Pinanga insignis	Widely distributed	Native	Tree	Pinanga	Pinanga insignis	Arecaceae	Fleshy	Drupe	Black	Dark	absent	1	One	Not arillate	2.6	2.6	1.2	1.2	NA	NA	NA	NA	NA	NA	NA	NA	Not assessed	NA	Philippines	South-east Asia	De Guia et al 2020	Tropical
Common Palm Civet	Paradoxurus	Paradoxurus_hermaphroditus	Carnivore	Viverrid	seed_disperser	Using hands	Caryota rumphiana var philippinensis	Widely distributed	Native	Tree	Caryota	Caryota rumphiana	Arecaceae	Fleshy	Drupe	Red	Bright	absent	1	One	Not arillate	NA	NA	NA	NA	2	3.5	NA	NA	NA	NA	1.75	1.75	Least Concern	NA	Philippines	South-east Asia	De Guia et al 2020	Tropical
Common Palm Civet	Paradoxurus	Paradoxurus_hermaphroditus	Carnivore	Viverrid	seed_disperser	Using hands	Coffea arabica	Widely distributed	Exotic	Shrub	Coffea	Coffea arabica	Rubiaceae	Fleshy	Drupe	Red	Bright	absent	1	One	Not arillate	1	2	0.9	1.2	NA	NA	0.9	1.2	0.6	0.7	NA	NA	Endangered	NA	Philippines	South-east Asia	De Guia et al 2020	Tropical
Common Palm Civet	Paradoxurus	Paradoxurus_hermaphroditus	Carnivore	Viverrid	seed_disperser	Using hands	Ficus minahassae	Widely distributed	Native	Tree	Ficus	Ficus minahassae	Moraceae	Fleshy	Synconium	Red	Bright	absent	300	> Twenty	Not arillate	NA	NA	NA	NA	1	2	NA	NA	NA	NA	NA	NA	Least Concern	NA	Philippines	South-east Asia	De Guia et al 2020	Tropical
Western Hoolock Gibbon	Hoolock	Hoolock_hoolock	Primate	Hylobatidae	seed_disperser	Using opposable thumbs	Anthocephalus chinensis	Widely distributed	Native	Tree	Neolamarckia	Neolamarckia cadamba	Rubiaceae	Fleshy	head of capsules	Yellow	Dull	absent	30	> Twenty	Not arillate	5.59	5.59	5.08	5.08	NA	NA	0.1	0.1	0.1	0.1	NA	NA	Not assessed	Kitamura et al 2022	India	Indian subcontinent	Deb 2015	Tropical
Western Hoolock Gibbon	Hoolock	Hoolock_hoolock	Primate	Hylobatidae	seed_disperser	Using opposable thumbs	Artocarpus chama	Widely distributed	Native	Tree	Artocarpus	Artocarpus chama	Moraceae	Fleshy	Syncarp	Yellow	Dull	present	30	> Twenty	Not arillate	8.1	11.1	8	10.6	NA	NA	NA	1.32	1.54	0.9	0.74	NA	Not assessed	Intra and Interspecific Relation of Tree Species Aspects of Seed Biometry, Phenology, Seed Dispersion, and Germination, The Asian elephant is amongst the top three frugivores of two tree species with easily edible fruit	India	Indian subcontinent	Deb 2015	Tropical
Western Hoolock Gibbon	Hoolock	Hoolock_hoolock	Primate	Hylobatidae	seed_disperser	Using opposable thumbs	Artocarpus chaplasha	Widely distributed	Native	Tree	Artocarpus	Artocarpus chama	Moraceae	Fleshy	Syncarp	Yellow	Dull	present	30	> Twenty	Not arillate	8.1	11.1	8	10.6	NA	NA	NA	1.32	1.54	0.9	0.74	NA	Not assessed	Intra and Interspecific Relation of Tree Species Aspects of Seed Biometry, Phenology, Seed Dispersion, and Germination, The Asian elephant is amongst the top three frugivores of two tree species with easily edible fruit	India	Indian subcontinent	Deb 2015	Tropical
Western Hoolock Gibbon	Hoolock	Hoolock_hoolock	Primate	Hylobatidae	seed_disperser	Using opposable thumbs	Artocarpus lacucha	Widely distributed	Native	Tree	Artocarpus	Artocarpus lacucha	Moraceae	Fleshy	Syncarp	Yellow	Dull	present	30	> Twenty	Not arillate	5.4	8.1	4	10	NA	NA	0.86	1.2	0.89	1.18	NA	NA	Not assessed	https://indiabiodiversity.org/species/show/266761, Importance and Potentiality of Underutilized Lakoocha (Artocarpus lakoocha Roxb) Fruit of Tripura	India	Indian subcontinent	Deb 2015	Tropical
Western Hoolock Gibbon	Hoolock	Hoolock_hoolock	Primate	Hylobatidae	seed_disperser	Using opposable thumbs	Baccaurea ramiflora	Widely distributed	Native	Tree	Baccaurea	Baccaurea ramiflora	Phyllanthaceae	Fleshy	Capsule	Yellow	Dull	present	6	Six-Ten	Arillate	2	2.5	1.5	2	NA	NA	NA	NA	NA	NA	1	1.3	Least Concern	NA	India	Indian subcontinent	Deb 2015	Tropical
Western Hoolock Gibbon	Hoolock	Hoolock_hoolock	Primate	Hylobatidae	seed_disperser	Using opposable thumbs	Bischofia javanica	Widely distributed	Native	Tree	Bischofia	Bischofia javanica	Phyllanthaceae	Fleshy	Berry	Brown	Dull	absent	6	Six-Ten	Not arillate	NA	NA	NA	NA	0.6	1.3	NA	NA	0.5	0.5	NA	NA	Least Concern	NA	India	Indian subcontinent	Deb 2015	Tropical
Western Hoolock Gibbon	Hoolock	Hoolock_hoolock	Primate	Hylobatidae	seed_disperser	Using opposable thumbs	Bombax ceiba	Widely distributed	Native	Tree	Bombax	Bombax ceiba	Malvaceae	Dry	Capsule	Brown	Dull	absent	30	> Twenty	Not arillate	8	10	3	3	NA	NA	NA	NA	NA	NA	0.8	0.8	Least Concern	https://indiabiodiversity.org/species/show/31106	India	Indian subcontinent	Deb 2015	Tropical
Western Hoolock Gibbon	Hoolock	Hoolock_hoolock	Primate	Hylobatidae	seed_disperser	Using opposable thumbs	Callicarpa arborea	Widely distributed	Native	Tree	Callicarpa	Callicarpa arborea	Lamiaceae	Fleshy	Berry	Purple	Dark	absent	4	Two-Five	Not arillate	NA	NA	NA	NA	0.25	0.3	NA	NA	NA	NA	NA	NA	Least Concern	NA	India	Indian subcontinent	Deb 2015	Tropical
Western Hoolock Gibbon	Hoolock	Hoolock_hoolock	Primate	Hylobatidae	seed_disperser	Using opposable thumbs	Dillenia indica	Widely distributed	Native	Tree	Dillenia	Dillenia indica	Dilleniaceae	Fleshy	Pseudocarp	Yellow	Dull	present	30	> Twenty	Not arillate	15	15	12	12	NA	NA	0.4	0.4	0.6	0.6	NA	NA	Least Concern	Asianplant.net	India	Indian subcontinent	Deb 2015	Tropical
Western Hoolock Gibbon	Hoolock	Hoolock_hoolock	Primate	Hylobatidae	seed_disperser	Using opposable thumbs	Dysoxylum alliaria	Widely distributed	Native	Tree	Dysoxylum	Dysoxylum mollissimum	Meliaceae	Dry	Capsule	Yellow	Dull	absent	4	Two-Five	Not arillate	NA	NA	NA	NA	2.5	2.5	NA	NA	NA	NA	NA	NA	Least Concern	NA	India	Indian subcontinent	Deb 2015	Tropical
Western Hoolock Gibbon	Hoolock	Hoolock_hoolock	Primate	Hylobatidae	seed_disperser	Using opposable thumbs	Ficus auriculata	Widely distributed	Native	Tree	Ficus	Ficus auriculata	Moraceae	Fleshy	Synconium	Brown	Dull	absent	300	> Twenty	Not arillate	NA	NA	NA	NA	3	5	NA	NA	NA	NA	NA	NA	Least Concern	NA	India	Indian subcontinent	Deb 2015	Tropical
Western Hoolock Gibbon	Hoolock	Hoolock_hoolock	Primate	Hylobatidae	seed_disperser	Using opposable thumbs	Ficus bengalensis	Widely distributed	Native	Tree	Ficus	Ficus benghalensis	Moraceae	Fleshy	Synconium	Red	Bright	absent	300	> Twenty	Not arillate	NA	NA	NA	NA	1.5	2	NA	NA	NA	NA	NA	NA	Not assessed	Flora of Pakista	India	Indian subcontinent	Deb 2015	Tropical
Western Hoolock Gibbon	Hoolock	Hoolock_hoolock	Primate	Hylobatidae	seed_disperser	Using opposable thumbs	Ficus curtipes	Widely distributed	Native	Tree	Ficus	Ficus curtipes	Moraceae	Fleshy	Synconium	Red	Bright	absent	300	> Twenty	Not arillate	NA	NA	NA	NA	1	1.5	NA	NA	NA	NA	NA	NA	Not assessed	NA	India	Indian subcontinent	Deb 2015	Tropical
Western Hoolock Gibbon	Hoolock	Hoolock_hoolock	Primate	Hylobatidae	seed_disperser	Using opposable thumbs	Ficus geniculata	Widely distributed	Native	Tree	Ficus	Ficus geniculata	Moraceae	Fleshy	Synconium	Yellow	Dull	absent	300	> Twenty	Not arillate	NA	NA	NA	NA	0.5	0.8	NA	NA	NA	NA	NA	NA	Not assessed	Flora of china	India	Indian subcontinent	Deb 2015	Tropical
Western Hoolock Gibbon	Hoolock	Hoolock_hoolock	Primate	Hylobatidae	seed_disperser	Using opposable thumbs	Ficus hispida	Widely distributed	Native	Shrub	Ficus	Ficus hispida	Moraceae	Fleshy	Synconium	Red	Bright	absent	300	> Twenty	Not arillate	NA	NA	NA	NA	2	2.5	NA	NA	NA	NA	NA	NA	Least Concern	https://indiabiodiversity.org/species/show/12005	India	Indian subcontinent	Deb 2015	Tropical
Western Hoolock Gibbon	Hoolock	Hoolock_hoolock	Primate	Hylobatidae	seed_disperser	Using opposable thumbs	Ficus racemosa	Widely distributed	Native	Tree	Ficus	Ficus racemosa	Moraceae	Fleshy	Synconium	Red	Bright	present	300	> Twenty	Not arillate	2.5	2.5	2	2	2	2.5	NA	NA	NA	NA	NA	NA	Least Concern	NA	India	Indian subcontinent	Deb 2015	Tropical
Western Hoolock Gibbon	Hoolock	Hoolock_hoolock	Primate	Hylobatidae	seed_disperser	Using opposable thumbs	Ficus religiosa	Widely distributed	Native	Tree	Ficus	Ficus religiosa	Moraceae	Fleshy	Synconium	Purple	Dark	absent	300	> Twenty	Not arillate	NA	NA	NA	NA	1	1.5	NA	NA	NA	NA	NA	NA	Not assessed	NA	India	Indian subcontinent	Deb 2015	Tropical
Western Hoolock Gibbon	Hoolock	Hoolock_hoolock	Primate	Hylobatidae	seed_disperser	Using opposable thumbs	Ficus semicordata	Widely distributed	Native	Tree	Ficus	Ficus semicordata	Moraceae	Fleshy	Synconium	Pink	Bright	absent	300	> Twenty	Not arillate	NA	NA	NA	NA	1.2	2	NA	NA	NA	NA	NA	NA	Least Concern	NA	India	Indian subcontinent	Deb 2015	Tropical
Western Hoolock Gibbon	Hoolock	Hoolock_hoolock	Primate	Hylobatidae	seed_disperser	Using opposable thumbs	Gynocardia odorata	Widely distributed	Native	Tree	Gynocardia	Gynocardia odorata	Achariaceae	Fleshy	Berry	Brown	Dull	present	30	> Twenty	Not arillate	NA	NA	NA	NA	7	12	NA	NA	NA	NA	2.5	3	Not assessed	NA	India	Indian subcontinent	Deb 2015	Tropical
Western Hoolock Gibbon	Hoolock	Hoolock_hoolock	Primate	Hylobatidae	seed_disperser	Using opposable thumbs	Knema linifolia	Widely distributed	Native	Tree	Knema	Knema linifolia	Myristicaceae	Dry	Capsule	Yellow	Dull	absent	1	One	Arillate	2.5	4	2.2	2.5	NA	NA	NA	NA	NA	NA	NA	NA	Not assessed	Flora of china	India	Indian subcontinent	Deb 2015	Tropical
Western Hoolock Gibbon	Hoolock	Hoolock_hoolock	Primate	Hylobatidae	seed_disperser	Using opposable thumbs	Mangifera sylvatica	Widely distributed	Native	Tree	Mangifera	Mangifera sylvatica	Anacardiaceae	Fleshy	Drupe	Yellow	Dull	present	1	One	Not arillate	6	8	4	5	NA	NA	NA	NA	NA	NA	NA	NA	Least Concern	NA	India	Indian subcontinent	Deb 2015	Tropical
Western Hoolock Gibbon	Hoolock	Hoolock_hoolock	Primate	Hylobatidae	seed_disperser	Using opposable thumbs	Morus macroura	Widely distributed	Native	Tree	Morus	Morus macroura	Moraceae	Fleshy	Sorosis	Red	Bright	present	30	> Twenty	Not arillate	6	12	1.2	2.4	NA	NA	NA	NA	NA	NA	NA	NA	Not assessed	NA	India	Indian subcontinent	Deb 2015	Tropical
Western Hoolock Gibbon	Hoolock	Hoolock_hoolock	Primate	Hylobatidae	seed_disperser	Using opposable thumbs	Phoebe hainesiana	Widely distributed	Native	Tree	Phoebe	Phoebe bootanica	Lauraceae	Fleshy	Drupe	Black	Dark	absent	1	One	Not arillate	1.5	2.3	NA	NA	NA	NA	NA	NA	NA	NA	NA	NA	Not assessed	NA	India	Indian subcontinent	Deb 2015	Tropical
Western Hoolock Gibbon	Hoolock	Hoolock_hoolock	Primate	Hylobatidae	seed_disperser	Using opposable thumbs	Protium serratum	Widely distributed	Native	Tree	Protium	Protium serratum	Burseraceae	Fleshy	Drupe	Red	Bright	absent	3	Two-Five	Not arillate	1	1.25	0.8	1.2	NA	NA	NA	NA	NA	NA	NA	NA	Not assessed	monograph of the genus Protium and some allied genera (Burseraceae) by J.J. Swart (Utrecht)	India	Indian subcontinent	Deb 2015	Tropical
Western Hoolock Gibbon	Hoolock	Hoolock_hoolock	Primate	Hylobatidae	seed_disperser	Using opposable thumbs	Sapium baccatum	Widely distributed	Native	Tree	Balakata	Balakata baccata	Euphorbiaceae	Fleshy	Berry	Black	Dark	absent	2	Two-Five	Not arillate	1.38	1.38	1.32	1.32	NA	NA	0.74	0.74	0.48	0.48	NA	NA	Least Concern	Kitamura et al 2002	India	Indian subcontinent	Deb 2015	Tropical
Western Hoolock Gibbon	Hoolock	Hoolock_hoolock	Primate	Hylobatidae	seed_disperser	Using opposable thumbs	Saraca asoca	Widely distributed	Native	Tree	Saraca	Saraca asoca	Fabaceae	Dry	Pod	Brown	Dull	absent	30	> Twenty	Not arillate	15	15	4.5	4.5	NA	NA	NA	NA	NA	NA	NA	NA	Vulnerable	NA	India	Indian subcontinent	Deb 2015	Tropical
Western Hoolock Gibbon	Hoolock	Hoolock_hoolock	Primate	Hylobatidae	seed_disperser	Using opposable thumbs	Spondias pinnata	Widely distributed	Native	Tree	Spondias	Spondias pinnata	Anacardiaceae	Fleshy	Drupe	Brown	Dull	present	1	One	Not arillate	3.5	5	2.5	3.5	NA	NA	3.34	3.34	2.38	NA	NA	NA	Not assessed	Kitamura et al 2002, Flora of china	India	Indian subcontinent	Deb 2015	Tropical
Western Hoolock Gibbon	Hoolock	Hoolock_hoolock	Primate	Hylobatidae	seed_disperser	Using opposable thumbs	Sterculia villosa	Widely distributed	Native	Tree	Sterculia	Sterculia villosa	Malvaceae	Dry	Follicle	Red	Bright	absent	10	Six-Ten	Not arillate	5	8	3	5	NA	NA	NA	NA	NA	NA	NA	NA	Not assessed	NA	India	Indian subcontinent	Deb 2015	Tropical
Western Hoolock Gibbon	Hoolock	Hoolock_hoolock	Primate	Hylobatidae	seed_disperser	Using opposable thumbs	Syzygium cumini	Widely distributed	Native	Tree	Syzygium	Syzygium cumini	Myrtaceae	Fleshy	Berry	Violet	Dark	present	1	One	Not arillate	1.49	2.5	0.9	1.9	NA	NA	0.63	0.63	0.54	0.54	NA	NA	Least Concern	DIVERSITY OF FRUIT MORPHOLOGY AND TASTE PARAMETERS OF NATURALLY AVAILABLE SYZIGIUM CUMINI TREES IN BATICALOA REGION OF SRI LANKA, Kitamura et al 2002	India	Indian subcontinent	Deb 2015	Tropical
Western Hoolock Gibbon	Hoolock	Hoolock_hoolock	Primate	Hylobatidae	seed_disperser	Using opposable thumbs	Terminalia bellirica	Widely distributed	Native	Tree	Terminalia	Terminalia bellirica	Combretaceae	Fleshy	Drupe	Brown	Dull	absent	1	One	Not arillate	2.97	2.97	2.39	2.39	NA	NA	2.37	2.37	1.72	1.72	NA	NA	Least Concern	Kitamura et al 2002	India	Indian subcontinent	Deb 2015	Tropical
Western Hoolock Gibbon	Hoolock	Hoolock_hoolock	Primate	Hylobatidae	seed_disperser	Using opposable thumbs	Terminalia chebula	Widely distributed	Native	Tree	Terminalia	Terminalia chebula	Combretaceae	Fleshy	Drupe	Brown	Dull	absent	1	One	Not arillate	2	4.5	1.2	2.5	NA	NA	NA	NA	NA	NA	NA	NA	Least Concern	NA	India	Indian subcontinent	Deb 2015	Tropical
Western Hoolock Gibbon	Hoolock	Hoolock_hoolock	Primate	Hylobatidae	seed_disperser	Using opposable thumbs	Zanthoxylum rhetsa	Widely distributed	Native	Tree	Zanthoxylum	Zanthoxylum rhetsa	Rutaceae	Fleshy	Drupe	Red	Bright	present	1	One	Not arillate	NA	NA	NA	NA	0.5	0.7	NA	NA	NA	NA	0.4	0.6	Least Concern	NA	India	Indian subcontinent	Deb 2015	Tropical
Western Hoolock Gibbon	Hoolock	Hoolock_hoolock	Primate	Hylobatidae	seed_disperser	Using opposable thumbs	Dillenia pentagyna	Widely distributed	Native	Tree	Dillenia	Dillenia pentagyna	Dilleniaceae	Dry	Pseudocarp	Orange	Bright	absent	30	> Twenty	Not arillate	1.5	1.5	1.3	1.3	NA	NA	0.5	0.5	0.35	0.35	NA	NA	Not assessed	https://indiabiodiversity.org/species/show/10097	India	Indian subcontinent	Deb et al 2019	Tropical
Western Hoolock Gibbon	Hoolock	Hoolock_hoolock	Primate	Hylobatidae	seed_disperser	Using opposable thumbs	Aegle marmelos	Widely distributed	Native	Tree	Aegle	Aegle marmelos	Rutaceae	Fleshy	Berry	Brown	Dull	present	30	> Twenty	Not arillate	10	12	6	8	NA	NA	NA	NA	NA	NA	0.8	0.8	Near Threatened	Flora of china	India	Indian subcontinent	Deb et al 2019	Tropical
Western Hoolock Gibbon	Hoolock	Hoolock_hoolock	Primate	Hylobatidae	seed_disperser	Using opposable thumbs	Terminalia chebula	Widely distributed	Native	Tree	Terminalia	Terminalia chebula	Combretaceae	Fleshy	Drupe	Brown	Dull	absent	1	One	Not arillate	2	4.5	1.2	2.5	NA	NA	NA	NA	NA	NA	NA	NA	Least Concern	NA	India	Indian subcontinent	Deb et al 2019	Tropical
Western Hoolock Gibbon	Hoolock	Hoolock_hoolock	Primate	Hylobatidae	seed_disperser	Using opposable thumbs	terminalia bellerica	Widely distributed	Native	Tree	Terminalia	Terminalia bellirica	Combretaceae	Fleshy	Drupe	Brown	Dull	absent	1	One	Not arillate	2.97	2.97	2.39	2.39	NA	NA	2.37	2.37	1.72	1.72	NA	NA	Least Concern	Kitamura et al 2002	India	Indian subcontinent	Deb et al 2019	Tropical
Western Hoolock Gibbon	Hoolock	Hoolock_hoolock	Primate	Hylobatidae	seed_disperser	Using opposable thumbs	Ficus glomerata	Widely distributed	Native	Tree	Ficus	Ficus racemosa	Moraceae	Fleshy	Synconium	Red	Bright	present	300	> Twenty	Not arillate	2.5	2.5	2	2	2	2.5	NA	NA	NA	NA	NA	NA	Least Concern	NA	India	Indian subcontinent	Deb et al 2019	Tropical
Western Hoolock Gibbon	Hoolock	Hoolock_hoolock	Primate	Hylobatidae	seed_disperser	Using opposable thumbs	Garcinia cowa	Widely distributed	Native	Tree	Garcinia	Garcinia cowa	Clusiaceae	Fleshy	Berry	Yellow	Dull	present	4	Two-Five	Not arillate	5	6	4	5	NA	NA	2.84	2.84	1.45	1.45	NA	NA	Least Concern	Kitamura et al 2002, Flora of china	India	Indian subcontinent	Deb et al 2019	Tropical
Western Hoolock Gibbon	Hoolock	Hoolock_hoolock	Primate	Hylobatidae	seed_disperser	Using opposable thumbs	Mikania micrantha	Widely distributed	Exotic	Climber	Mikania	Mikania micrantha	Asteraceae	Dry	Achene	Brown	Dull	absent	1	One	Not arillate	0.15	0.2	NA	NA	NA	NA	NA	NA	NA	NA	NA	NA	Not assessed	NA	India	Indian subcontinent	Deb et al 2019	Tropical
Western Hoolock Gibbon	Hoolock	Hoolock_hoolock	Primate	Hylobatidae	seed_disperser	Using opposable thumbs	Ficus racemosa	Widely distributed	Native	Tree	Ficus	Ficus racemosa	Moraceae	Fleshy	Synconium	Red	Bright	present	300	> Twenty	Not arillate	2.5	2.5	2	2	2	2.5	NA	NA	NA	NA	NA	NA	Least Concern	NA	India	Indian subcontinent	Deb et al 2019	Tropical
Western Hoolock Gibbon	Hoolock	Hoolock_hoolock	Primate	Hylobatidae	seed_disperser	Using opposable thumbs	Albizia lebbeck	Widely distributed	Native	Tree	Albizia	Albizia lebbeck	Fabaceae	Dry	Pod	Brown	Dull	absent	12	Eleven-Twenty	Not arillate	15	28	2.5	4.5	NA	NA	1	1	0.6	0.7	NA	NA	Least Concern	Flora of china	India	Indian subcontinent	Deb et al 2019	Tropical
Western Hoolock Gibbon	Hoolock	Hoolock_hoolock	Primate	Hylobatidae	seed_disperser	Using opposable thumbs	Elaeocarpus floribunda	Widely distributed	Native	Tree	Elaeocarpus	Elaeocarpus floribundas	Elaeocarpaceae	Fleshy	Drupe	Green	Dull	absent	1	One	Not arillate	3	3.5	1.5	2	NA	NA	NA	NA	NA	NA	NA	NA	Least Concern	NA	India	Indian subcontinent	Deb et al 2019	Tropical
Western Hoolock Gibbon	Hoolock	Hoolock_hoolock	Primate	Hylobatidae	seed_disperser	Using opposable thumbs	Artocarpus lakoocha	Widely distributed	Native	Tree	Artocarpus	Artocarpus lacucha	Moraceae	Fleshy	Syncarp	Yellow	Dull	present	30	> Twenty	Not arillate	5.4	8.1	4	10	NA	NA	0.86	1.2	0.89	1.18	NA	NA	Not assessed	https://indiabiodiversity.org/species/show/266761, Importance and Potentiality of Underutilized Lakoocha (Artocarpus lakoocha Roxb) Fruit of Tripura	India	Indian subcontinent	Deb et al 2019	Tropical
Western Hoolock Gibbon	Hoolock	Hoolock_hoolock	Primate	Hylobatidae	seed_disperser	Using opposable thumbs	Ficus hispida	Widely distributed	Native	Shrub	Ficus	Ficus hispida	Moraceae	Fleshy	Synconium	Red	Bright	absent	300	> Twenty	Not arillate	NA	NA	NA	NA	2	2.5	NA	NA	NA	NA	NA	NA	Least Concern	https://indiabiodiversity.org/species/show/12005	India	Indian subcontinent	Deb et al 2019	Tropical
Western Hoolock Gibbon	Hoolock	Hoolock_hoolock	Primate	Hylobatidae	seed_disperser	Using opposable thumbs	Ziziphus jujube	Widely distributed	Native	Shrub	Ziziphus	Ziziphus jujuba	Rhamnaceae	Fleshy	Drupe	Red	Bright	absent	2	Two-Five	Not arillate	2	3.5	NA	NA	1.5	2	1	1	0.8	0.8	NA	NA	Least Concern	Flora of china	India	Indian subcontinent	Deb et al 2019	Tropical
Western Hoolock Gibbon	Hoolock	Hoolock_hoolock	Primate	Hylobatidae	seed_disperser	Using opposable thumbs	Syzygium fruticosum	Widely distributed	Native	Tree	Syzygium	Syzygium cumini	Myrtaceae	Fleshy	Berry	Violet	Dark	present	1	One	Not arillate	1.49	2.5	0.9	1.9	NA	NA	0.63	0.63	0.54	0.54	NA	NA	Least Concern	DIVERSITY OF FRUIT MORPHOLOGY AND TASTE PARAMETERS OF NATURALLY AVAILABLE SYZIGIUM CUMINI TREES IN BATICALOA REGION OF SRI LANKA, Kitamura et al 2002	India	Indian subcontinent	Deb et al 2019	Tropical
Western Hoolock Gibbon	Hoolock	Hoolock_hoolock	Primate	Hylobatidae	seed_disperser	Using opposable thumbs	Tamarindus indica	Widely distributed	Exotic	Tree	Tamarindus	Tamarindus indica	Fabaceae	Fleshy	Pod	Brown	Dull	absent	10	Six-Ten	Not arillate	5	15	1	2.5	NA	NA	1	1	1.3	1.3	NA	NA	Least Concern	https://indiabiodiversity.org/species/show/31829 , E-flora of thailand	India	Indian subcontinent	Deb et al 2019	Tropical
Western Hoolock Gibbon	Hoolock	Hoolock_hoolock	Primate	Hylobatidae	seed_disperser	Using opposable thumbs	Castanopsis indica	Widely distributed	Native	Tree	Castanopsis	Castanopsis indica	Fagaceae	Dry	Nut	Brown	Dull	absent	1	One	Not arillate	1.3	1.5	0.8	1.1	NA	NA	NA	NA	NA	NA	NA	NA	Least Concern	e-flora of Thailand	India	Indian subcontinent	Deb et al 2019	Tropical
Western Hoolock Gibbon	Hoolock	Hoolock_hoolock	Primate	Hylobatidae	seed_disperser	Using opposable thumbs	Mangifera sylvatica	Widely distributed	Native	Tree	Mangifera	Mangifera sylvatica	Anacardiaceae	Fleshy	Drupe	Yellow	Dull	present	1	One	Not arillate	6	8	4	5	NA	NA	NA	NA	NA	NA	NA	NA	Least Concern	NA	India	Indian subcontinent	Deb et al 2019	Tropical
Western Hoolock Gibbon	Hoolock	Hoolock_hoolock	Primate	Hylobatidae	seed_disperser	Using opposable thumbs	Emblica officinalis	Widely distributed	Native	Tree	Phyllanthus	Phyllanthus emblica	Phyllanthaceae	Fleshy	Drupe	Yellow	Dull	present	1	One	Not arillate	1.65	2.36	1.58	2.09	NA	NA	0.5	0.6	0.2	0.3	NA	NA	Least Concern	Assessment of physico-chemical diversity of Phyllanthus emblica L. fruits collected from different populations of North-East region of India, a part of Indo-Burma biodiversity hotspot, Flora of China	India	Indian subcontinent	Deb et al 2019	Tropical
Western Hoolock Gibbon	Hoolock	Hoolock_hoolock	Primate	Hylobatidae	seed_disperser	Using opposable thumbs	Psidium guajava	Widely distributed	Exotic	Tree	Psidium	Psidium guajava	Myrtaceae	Fleshy	Berry	Yellow	Dull	present	30	> Twenty	Not arillate	4.96	8.19	5.35	8.23	NA	NA	0.26	0.34	0.24	0.28	NA	NA	Least Concern	Genetic diversity study of guava (Psidium guajava) for pink pulp and soft seededne	India	Indian subcontinent	Deb et al 2019	Tropical
Western Hoolock Gibbon	Hoolock	Hoolock_hoolock	Primate	Hylobatidae	seed_disperser	Using opposable thumbs	Spondias pinnata	Widely distributed	Native	Tree	Spondias	Spondias pinnata	Anacardiaceae	Fleshy	Drupe	Brown	Dull	present	1	One	Not arillate	3.5	5	2.5	3.5	NA	NA	3.34	3.34	2.38	NA	NA	NA	Not assessed	Kitamura et al 2002, Flora of china	India	Indian subcontinent	Deb et al 2019	Tropical
Western Hoolock Gibbon	Hoolock	Hoolock_hoolock	Primate	Hylobatidae	seed_disperser	Using opposable thumbs	Ficus heterophylla	Widely distributed	Native	Shrub	Ficus	Ficus heterophylla	Moraceae	Fleshy	Synconium	Orange	Bright	absent	300	> Twenty	Not arillate	NA	NA	NA	NA	1	2	NA	NA	NA	NA	NA	NA	Not assessed	NA	India	Indian subcontinent	Deb et al 2019	Tropical
Western Hoolock Gibbon	Hoolock	Hoolock_hoolock	Primate	Hylobatidae	seed_disperser	Using opposable thumbs	Ficus benghalensis	Widely distributed	Native	Tree	Ficus	Ficus benghalensis	Moraceae	Fleshy	Synconium	Red	Bright	absent	300	> Twenty	Not arillate	NA	NA	NA	NA	1.5	2	NA	NA	NA	NA	NA	NA	Not assessed	Flora of Pakista	India	Indian subcontinent	Deb et al 2019	Tropical
Western Hoolock Gibbon	Hoolock	Hoolock_hoolock	Primate	Hylobatidae	seed_disperser	Using opposable thumbs	Ficus auriculata	Widely distributed	Native	Tree	Ficus	Ficus auriculata	Moraceae	Fleshy	Synconium	Brown	Dull	absent	300	> Twenty	Not arillate	NA	NA	NA	NA	3	5	NA	NA	NA	NA	NA	NA	Least Concern	NA	India	Indian subcontinent	Deb et al 2019	Tropical
Purple-faced langur	Semnopithecus	Semnopithecus_ventulus	Primate	Ceropithecidae	Seed_predator	Using opposable thumbs	Artocarpus heterophyllus	Endemic	Native	Tree	Artocarpus	Artocarpus heterophyllus	Moraceae	Fleshy	Sorosis	Yellow	Dull	present	30	> Twenty	Not arillate	30	100	25	50	NA	NA	NA	NA	0.9	1.8	NA	NA	Not assessed	EFFECT OF SOWING DEPTHS ON THE GERMINATION AND EARLY GROWTH OF DIFFERENT SEED-SIZE CLASSES OF Artocarpus heterophyllus Lam. , Flora of China	Sri Lanka	Indian subcontinent	Dela2007	Tropical
Purple-faced langur	Semnopithecus	Semnopithecus_ventulus	Primate	Ceropithecidae	Seed_predator	Using opposable thumbs	Tamarindus indica	Widely distributed	Exotic	Tree	Tamarindus	Tamarindus indica	Fabaceae	Fleshy	Pod	Brown	Dull	absent	10	Six-Ten	Not arillate	5	15	1	2.5	NA	NA	1	1	1.3	1.3	NA	NA	Least Concern	https://indiabiodiversity.org/species/show/31829 , E-flora of thailand	Sri Lanka	Indian subcontinent	Dela2007	Tropical
Purple-faced langur	Semnopithecus	Semnopithecus_ventulus	Primate	Ceropithecidae	Seed_predator	Using opposable thumbs	Ceiba pentandra	Widely distributed	Exotic	Tree	Ceiba	Ceiba pentandra	Malvaceae	Dry	Capsule	Brown	Dull	absent	30	> Twenty	Not arillate	8	20	4	11	NA	NA	NA	NA	NA	NA	0.6	0.6	Least Concern	NA	Sri Lanka	Indian subcontinent	Dela2007	Tropical
Purple-faced langur	Semnopithecus	Semnopithecus_ventulus	Primate	Ceropithecidae	Seed_predator	Using opposable thumbs	Artocarpus incisus	Widely distributed	Exotic	Tree	Artocarpus	Artocarpus altilis	Moraceae	Fleshy	Syncarp	Yellow	Dull	present	6	Six-Ten	Not arillate	15	30	10	30	NA	NA	2.8	2.8	2.3	2.3	NA	NA	Not assessed	Morphological diversity in breadfruit (Artocarpus,Moraceae): insights into domestication, conservation,and cultivar identi?cation, e-flora of Thailand	Sri Lanka	Indian subcontinent	Dela2007	Tropical
Purple-faced langur	Semnopithecus	Semnopithecus_ventulus	Primate	Ceropithecidae	Seed_predator	Using opposable thumbs	Mangifera indica	Widely distributed	Exotic	Tree	Mangifera	Mangifera indica	Anacardiaceae	Fleshy	Drupe	Yellow	Dull	present	1	One	Not arillate	5.57	5.57	4.22	4.22	NA	NA	4.78	4.78	2.77	2.77	NA	NA	Data deficient	Kitamura et al 2002	Sri Lanka	Indian subcontinent	Dela2007	Tropical
Purple-faced langur	Semnopithecus	Semnopithecus_ventulus	Primate	Ceropithecidae	Seed_predator	Using opposable thumbs	Areca catechu	Widely distributed	Exotic	Tree	Areca	Areca catechu	Arecaceae	Fleshy	Drupe	Orange	Bright	absent	1	One	Not arillate	5	5	3.5	3.5	NA	NA	4.42	4.42	3.46	3.46	NA	NA	Not assessed	https://powo.science.kew.org/taxon/urn:lsid:ipni.org:names:664107-1/general-information, Seed dispersal by long-tailed macaques	Sri Lanka	Indian subcontinent	Dela2007	Tropical
Purple-faced langur	Semnopithecus	Semnopithecus_ventulus	Primate	Ceropithecidae	Seed_predator	Using opposable thumbs	Macaranga peltata	Widely distributed	Native	Tree	Macaranga	Macaranga peltata	Euphorbiaceae	Dry	Capsule	Black	Dark	absent	2	Two-Five	Not arillate	NA	NA	NA	NA	0.5	0.6	NA	NA	NA	NA	0.36	0.37	Not assessed	Journal of Forestry Research (2014) 25(4): 897?901 DOI 10.1007/s11676-014-0536-0 Enhancement of seed germination in Macaranga peltata for use in tropical forest restoration, https://indiabiodiversity.org/species/show/14633	Sri Lanka	Indian subcontinent	Dela2007	Tropical
Purple-faced langur	Semnopithecus	Semnopithecus_ventulus	Primate	Ceropithecidae	Seed_predator	Using opposable thumbs	Dillenia retusa	Widely distributed	Native	Tree	Dillenia	Dillenia retusa	Dilleniaceae	Fleshy	Pseudocarp	Orange	Bright	absent	12	Eleven-Twenty	Not arillate	NA	NA	NA	NA	2.5	3	NA	NA	NA	NA	0.3	0.3	Not assessed	https://indiabiodiversity.org/species/show/223809	Sri Lanka	Indian subcontinent	Dela2007	Tropical
Purple-faced langur	Semnopithecus	Semnopithecus_ventulus	Primate	Ceropithecidae	Seed_predator	Using opposable thumbs	Spondias dulcis	Widely distributed	Exotic	Tree	Spondias	Spondias dulcis	Anacardiaceae	Fleshy	Drupe	Yellow	Dull	present	1	One	Not arillate	9	10	5	6	NA	NA	NA	NA	NA	NA	NA	NA	Not assessed	Spondias dulcis propagation by seeds and stem cuttings	Sri Lanka	Indian subcontinent	Dela2007	Tropical
Purple-faced langur	Semnopithecus	Semnopithecus_ventulus	Primate	Ceropithecidae	Seed_predator	Using opposable thumbs	Vitex pinnata	Widely distributed	Native	Tree	Vitex	Vitex pinnata	Lamiaceae	Fleshy	Drupe	Purple	Dark	absent	4	Two-Five	Not arillate	NA	NA	NA	NA	0.8	1.5	NA	NA	NA	NA	NA	NA	Not assessed	Pharmacognostical and Phytochemical Analysis of Stems ofVitex pinnata Linn,	Sri Lanka	Indian subcontinent	Dela2007	Tropical
Purple-faced langur	Semnopithecus	Semnopithecus_ventulus	Primate	Ceropithecidae	Seed_predator	Using opposable thumbs	Artocarpus nobilis	Endemic	Native	Tree	Artocarpus	Artocarpus nobilis	Moraceae	Fleshy	Syncarp	Yellow	Dull	present	30	> Twenty	Not arillate	20	20	10	10	NA	NA	8	8	7	7	NA	NA	Vulnerable	Review on Artocarpus nobilis Thw. (Moraceae): An Endemic Plant of Sri Lanka	Sri Lanka	Indian subcontinent	Dela2007	Tropical
Purple-faced langur	Semnopithecus	Semnopithecus_ventulus	Primate	Ceropithecidae	Seed_predator	Using opposable thumbs	Artocarpus odoratimus	Widely distributed	Native	Tree	Artocarpus	Artocarpus odoratissimus	Moraceae	Fleshy	Syncarp	Yellow	Dull	present	30	> Twenty	Not arillate	16	16	13	13	NA	NA	1.2	1.7	0.8	1.32	NA	NA	Near Threatened	Compositional Characteristics and Nutritional Quality of Indigenous Fruit of Artocarpus odoratissimus Blanco, Asianplant.net	Sri Lanka	Indian subcontinent	Dela2007	Tropical
Purple-faced langur	Semnopithecus	Semnopithecus_ventulus	Primate	Ceropithecidae	Seed_predator	Using opposable thumbs	Garcinia zeylanica	Widely distributed	Native	Tree	Garcinia	Garcinia zeylanica	Clusiaceae	Fleshy	Berry	Yellow	Dull	present	12	Eleven-Twenty	Not arillate	NA	NA	8	8	NA	NA	NA	NA	NA	NA	NA	NA	Endangered	Marching towards bioeconomy: Larvicidal effect of threeindigenous plant extracts from Sri Lanka�Garcinia quaesita,Garcinia zeylanica,andColeus hadiensis on dengue vectorAedes aegypti	Sri Lanka	Indian subcontinent	Dela2007	Tropical
Purple-faced langur	Semnopithecus	Semnopithecus_ventulus	Primate	Ceropithecidae	Seed_predator	Using opposable thumbs	Ficus sp.	NA	NA	NA	Ficus	Ficus sp.	Moraceae	Fleshy	NA	NA	NA	NA	NA	NA	NA	NA	NA	NA	NA	NA	NA	NA	NA	NA	NA	NA	NA	NA	NA	Sri Lanka	Indian subcontinent	Dela2007	Tropical
Purple-faced langur	Semnopithecus	Semnopithecus_ventulus	Primate	Ceropithecidae	Seed_predator	Using opposable thumbs	Nephelium lappaceum	Widely distributed	Native	Tree	Nephelium	Nephelium lappaceum	Sapindaceae	Fleshy	Schizocarp	Red	Bright	present	1	One	Not arillate	6	6	3	5	NA	NA	2.62	2.62	1.32	1.32	NA	NA	Least Concern	A Preliminary Review on the Morphological and Phytochemical Characteristics of Rambutan (Nephelium lappaceum L.): Nephelium lappaceum: A review, High Potential of a Disturbance-Tolerant Frugivore, the Common Palm CivetParadoxurus hermaphroditus(Viverridae), as a Seed Disperser for Large-Seeded Plants	Sri Lanka	Indian subcontinent	Dela2007	Tropical
Purple-faced langur	Semnopithecus	Semnopithecus_ventulus	Primate	Ceropithecidae	Seed_predator	Using opposable thumbs	Artocarpus heterophyllus	Endemic	Native	Tree	Artocarpus	Artocarpus heterophyllus	Moraceae	Fleshy	Sorosis	Yellow	Dull	present	30	> Twenty	Not arillate	30	100	25	50	NA	NA	NA	NA	0.9	1.8	NA	NA	Not assessed	EFFECT OF SOWING DEPTHS ON THE GERMINATION AND EARLY GROWTH OF DIFFERENT SEED-SIZE CLASSES OF Artocarpus heterophyllus Lam. , Flora of China	Sri Lanka	Indian subcontinent	Dela2007	Tropical
Purple-faced langur	Semnopithecus	Semnopithecus_ventulus	Primate	Ceropithecidae	Seed_predator	Using opposable thumbs	Hevea brasilliensis	Widely distributed	Exotic	Tree	Hevea	Hevea brasiliensis	Euphorbiaceae	Dry	Capsule	Brown	Dull	absent	30	> Twenty	Not arillate	4.6	4.6	5.6	5.6	NA	NA	2	3.5	1.5	3	NA	NA	Least Concern	Development of Fruit, Seed, Embryo, and Seedling of Hevea brasiliensis, https://apps.worldagroforestry.org/treedb2/speciesprofile.php?Spid=17	Sri Lanka	Indian subcontinent	Dela2007	Tropical
Purple-faced langur	Semnopithecus	Semnopithecus_ventulus	Primate	Ceropithecidae	Seed_predator	Using opposable thumbs	Areca catechu	Widely distributed	Exotic	Tree	Areca	Areca catechu	Arecaceae	Fleshy	Drupe	Orange	Bright	absent	1	One	Not arillate	5	5	3.5	3.5	NA	NA	4.42	4.42	3.46	3.46	NA	NA	Not assessed	https://powo.science.kew.org/taxon/urn:lsid:ipni.org:names:664107-1/general-information, Seed dispersal by long-tailed macaques	Sri Lanka	Indian subcontinent	Dela2007	Tropical
Purple-faced langur	Semnopithecus	Semnopithecus_ventulus	Primate	Ceropithecidae	Seed_predator	Using opposable thumbs	Trema orientalis	Widely distributed	Native	Tree	Trema	Trema orientale	Cannabaceae	Fleshy	Drupe	Black	Dark	absent	1	One	Not arillate	0.46	0.46	0.46	0.46	NA	NA	0.26	0.26	0.25	0.25	NA	NA	Least Concern	Kitamura et al 2002	Sri Lanka	Indian subcontinent	Dela2007	Tropical
Purple-faced langur	Semnopithecus	Semnopithecus_ventulus	Primate	Ceropithecidae	Seed_predator	Using opposable thumbs	Caryota urens	Widely distributed	Native	Tree	Caryota	Caryota urens	Arecaceae	Fleshy	Drupe	Black	Dark	absent	1	One	Not arillate	1.87	1.87	1.67	1.67	NA	NA	1.3	1.5	1	1.2	NA	NA	Least Concern	Contrasting seed biology of two ornamental palms: Pygmy Date Palm (Phoenix roebelenii O�Brien) and Fishtail Palm (Caryota urens L.): Prakash et al 2019	Sri Lanka	Indian subcontinent	Dela2007	Tropical
Purple-faced langur	Semnopithecus	Semnopithecus_ventulus	Primate	Ceropithecidae	Seed_predator	Using opposable thumbs	Connarus monocarpus	Widely distributed	Native	Climber	Rourea	Rourea minor	Connaraceae	Dry	Follicle	Red	Bright	absent	1	One	Not arillate	1.5	2.5	0.7	1.5	NA	NA	1.5	2	0.6	1	NA	NA	Not assessed	Flora of china	Sri Lanka	Indian subcontinent	Dela2007	Tropical
Blackbuck	Antilope	Antilope_cervicapra	Herbivore	Bovid	Seed_predator	Using mouthparts	Ziziphus numularia	Widely distributed	Native	Shrub	Ziziphus	Ziziphus nummularia	Rhamnaceae	Fleshy	Drupe	Black	Dark	present	2	Two-Five	Not arillate	0.88	1.93	1.1	2.27	NA	NA	0.69	1.18	0.55	1.21	NA	NA	Not assessed	Biodiversity Evaluation among Wild Jujube (Ziziphus nummularia (Burm. F.) Population in ?al Desert of Pakistan	India	Indian subcontinent	Delu et al 2021	Tropical
Blackbuck	Antilope	Antilope_cervicapra	Herbivore	Bovid	Seed_predator	Using mouthparts	Ziziphus mauritiana	Widely distributed	Native	Tree	Ziziphus	Ziziphus mauritiana	Rhamnaceae	Fleshy	Drupe	Black	Dark	present	2	Two-Five	Not arillate	2.5	2.5	2.5	2.5	NA	NA	0.6	0.7	0.5	0.6	NA	NA	Least Concern	TAXONOMIC STATE OF ZIZYPHUS: A COMPARATIVE STUDY FOR IDENTIFICATION OF COMMON INDIAN JUJUBE, Flora of china	India	Indian subcontinent	Delu et al 2021	Tropical
Indian Spotted Chevrotein	Moschiola	Moschiola_indica	Herbivore	Tragulidae	Seed_predator	Using mouthparts	Cullenia exarillata	Endemic	Native	Tree	Cullenia	Cullenia exarillata	Malvaceae	Dry	Capsule	Green	Dull	absent	10	Six-Ten	Arillate	NA	NA	NA	NA	12	20	4	4.5	2	2.5	NA	NA	Not assessed	NA	India	Indian subcontinent	Devy 2006	Tropical
Lion-tailed Macaque	Macaca	Macaca_silenus	Primate	Ceropithecidae	seed_disperser	Using opposable thumbs	Ficus exasperata	Widely distributed	Native	Tree	Ficus	Ficus exasperata	Moraceae	Fleshy	Synconium	Yellow	Dull	absent	300	> Twenty	Not arillate	0.7	1.5	1	1.5	NA	NA	NA	NA	NA	NA	NA	NA	Least Concern	NA	India	Indian subcontinent	Dhawale et al 2020	Tropical
Lion-tailed Macaque	Macaca	Macaca_silenus	Primate	Ceropithecidae	seed_disperser	Using opposable thumbs	Artocarpus heterophyllus	Endemic	Native	Tree	Artocarpus	Artocarpus heterophyllus	Moraceae	Fleshy	Sorosis	Yellow	Dull	present	30	> Twenty	Not arillate	30	100	25	50	NA	NA	NA	NA	0.9	1.8	NA	NA	Not assessed	EFFECT OF SOWING DEPTHS ON THE GERMINATION AND EARLY GROWTH OF DIFFERENT SEED-SIZE CLASSES OF Artocarpus heterophyllus Lam. , Flora of China	India	Indian subcontinent	Dhawale et al 2020	Tropical
Lion-tailed Macaque	Macaca	Macaca_silenus	Primate	Ceropithecidae	seed_disperser	Using opposable thumbs	Ficus tinctoria	Widely distributed	Native	Tree	Ficus	Ficus tinctoria	Moraceae	Fleshy	Synconium	Red	Bright	absent	300	> Twenty	Not arillate	NA	NA	NA	NA	0.8	1	NA	NA	NA	NA	NA	NA	Least Concern	Flora of china	India	Indian subcontinent	Dhawale et al 2020	Tropical
Lion-tailed Macaque	Macaca	Macaca_silenus	Primate	Ceropithecidae	seed_disperser	Using opposable thumbs	Ficus racemosa	Widely distributed	Native	Tree	Ficus	Ficus racemosa	Moraceae	Fleshy	Synconium	Red	Bright	present	300	> Twenty	Not arillate	2.5	2.5	2	2	2	2.5	NA	NA	NA	NA	NA	NA	Least Concern	NA	India	Indian subcontinent	Dhawale et al 2020	Tropical
Lion-tailed Macaque	Macaca	Macaca_silenus	Primate	Ceropithecidae	seed_disperser	Using opposable thumbs	Coffea liberica	Widely distributed	Exotic	Shrub	Coffea	Coffea liberica	Rubiaceae	Fleshy	Drupe	Red	Bright	absent	1	One	Not arillate	1.2	2.2	0.9	1.6	NA	NA	0.7	1.5	0.6	1	NA	NA	Least Concern	NA	India	Indian subcontinent	Dhawale et al 2020	Tropical
Lion-tailed Macaque	Macaca	Macaca_silenus	Primate	Ceropithecidae	seed_disperser	Using opposable thumbs	Spathodea campanulata	Widely distributed	Exotic	Tree	Spathodea	Spathodea campanulata	Bignoniaceae	Dry	Capsule	Brown	Dull	absent	30	> Twenty	Not arillate	15	23	2.5	4.3	NA	NA	0.8	1	0.7	1.2	NA	NA	Least Concern	https://powo.science.kew.org/taxon/urn:lsid:ipni.org:names:110661-1/general-information	India	Indian subcontinent	Dhawale et al 2020	Tropical
Lion-tailed Macaque	Macaca	Macaca_silenus	Primate	Ceropithecidae	seed_disperser	Using opposable thumbs	Erythrina indica	Widely distributed	Native	Tree	Erythrina	Erythrina variegata	Fabaceae	Dry	Pod	Brown	Dull	absent	13	Eleven-Twenty	Not arillate	12	30	2	3	NA	NA	1.3	2	0.8	1.2	NA	NA	Least Concern	NA	India	Indian subcontinent	Dhawale et al 2020	Tropical
Lion-tailed Macaque	Macaca	Macaca_silenus	Primate	Ceropithecidae	seed_disperser	Using opposable thumbs	Ficus tsjahela	Widely distributed	Native	Tree	Ficus	Ficus tsjahela	Moraceae	Fleshy	Synconium	Green	Dull	absent	300	> Twenty	Not arillate	NA	NA	NA	NA	0.5	0.6	NA	NA	NA	NA	NA	NA	Not assessed	NA	India	Indian subcontinent	Dhawale et al 2020	Tropical
Lion-tailed Macaque	Macaca	Macaca_silenus	Primate	Ceropithecidae	seed_disperser	Using opposable thumbs	Ficus hispida	Widely distributed	Native	Shrub	Ficus	Ficus hispida	Moraceae	Fleshy	Synconium	Red	Bright	absent	300	> Twenty	Not arillate	NA	NA	NA	NA	2	2.5	NA	NA	NA	NA	NA	NA	Least Concern	https://indiabiodiversity.org/species/show/12005	India	Indian subcontinent	Dhawale et al 2020	Tropical
Lion-tailed Macaque	Macaca	Macaca_silenus	Primate	Ceropithecidae	seed_disperser	Using opposable thumbs	Syzygium cumini	Widely distributed	Native	Tree	Syzygium	Syzygium cumini	Myrtaceae	Fleshy	Berry	Violet	Dark	present	1	One	Not arillate	1.49	2.5	0.9	1.9	NA	NA	0.63	0.63	0.54	0.54	NA	NA	Least Concern	DIVERSITY OF FRUIT MORPHOLOGY AND TASTE PARAMETERS OF NATURALLY AVAILABLE SYZIGIUM CUMINI TREES IN BATICALOA REGION OF SRI LANKA, Kitamura et al 2002	India	Indian subcontinent	Dhawale et al 2020	Tropical
Lion-tailed Macaque	Macaca	Macaca_silenus	Primate	Ceropithecidae	seed_disperser	Using opposable thumbs	Lantana camara	Widely distributed	Exotic	Shrub	Lantana	Lantana camara	Lamiaceae	Fleshy	Drupe	Black	Dark	absent	2	Two-Five	Not arillate	0.4	0.7	0.4	0.7	NA	NA	0.15	0.15	NA	NA	NA	NA	Not assessed	https://keys.lucidcentral.org/keys/v3/eafrinet/weeds/key/weeds/Media/Html/Lantana_camara_(Lantana).htm, Selecting replacements for invasive plants to support frugivores in highly modified sites: A case study focusing on Lantana camara	India	Indian subcontinent	Dhawale et al 2020	Tropical
Lion-tailed Macaque	Macaca	Macaca_silenus	Primate	Ceropithecidae	seed_disperser	Using opposable thumbs	Psidium guajava	Widely distributed	Exotic	Tree	Psidium	Psidium guajava	Myrtaceae	Fleshy	Berry	Yellow	Dull	present	30	> Twenty	Not arillate	4.96	8.19	5.35	8.23	NA	NA	0.26	0.34	0.24	0.28	NA	NA	Least Concern	Genetic diversity study of guava (Psidium guajava) for pink pulp and soft seededne	India	Indian subcontinent	Dhawale et al 2020	Tropical
Lion-tailed Macaque	Macaca	Macaca_silenus	Primate	Ceropithecidae	seed_disperser	Using opposable thumbs	Persea americana	Widely distributed	Exotic	Tree	Persea	Persea americana	Lauraceae	Fleshy	Drupe	Black	Dark	present	1	One	Not arillate	5	15	2	5	NA	NA	NA	NA	NA	NA	NA	NA	Least Concern	NA	India	Indian subcontinent	Dhawale et al 2020	Tropical
Lion-tailed Macaque	Macaca	Macaca_silenus	Primate	Ceropithecidae	seed_disperser	Using opposable thumbs	Coffea canephora	Widely distributed	Exotic	Shrub	Coffea	Coffea canephora	Rubiaceae	Fleshy	Drupe	Red	Bright	absent	1	One	Not arillate	0.9	1.7	0.6	1.2	NA	NA	0.7	1.3	0.55	0.95	NA	NA	Least Concern	NA	India	Indian subcontinent	Dhawale et al 2020	Tropical
Lion-tailed Macaque	Macaca	Macaca_silenus	Primate	Ceropithecidae	seed_disperser	Using opposable thumbs	Cullenia exarillata	Endemic	Native	Tree	Cullenia	Cullenia exarillata	Malvaceae	Dry	Capsule	Green	Dull	absent	10	Six-Ten	Arillate	NA	NA	NA	NA	12	20	4	4.5	2	2.5	NA	NA	Not assessed	NA	India	Indian subcontinent	Dhawale et al 2020	Tropical
Lion-tailed Macaque	Macaca	Macaca_silenus	Primate	Ceropithecidae	seed_disperser	Using opposable thumbs	Passiflora edulis	Widely distributed	Exotic	Climber	Passiflora	Passiflora edulis	Passifloraceae	Fleshy	Berry	Purple	Dark	present	30	> Twenty	Not arillate	6	12	4	7	NA	NA	0.1	1.4	NA	NA	NA	NA	Not assessed	Passiflora edulis: An Insight Into Current Researches on Phytochemistry and Pharmacology, Seed Structural Variability and Germination Capacity in Passiflora edulis Sims f. edulis	India	Indian subcontinent	Dhawale et al 2020	Tropical
Lion-tailed Macaque	Macaca	Macaca_silenus	Primate	Ceropithecidae	seed_disperser	Using opposable thumbs	Litsea floribunda	Endemic	Native	Tree	Litsea	Litsea floribunda	Lauraceae	Fleshy	Drupe	Red	Bright	absent	1	One	Not arillate	1.2	1.8	NA	NA	NA	NA	NA	NA	NA	NA	NA	NA	Near Threatened	NA	India	Indian subcontinent	Dhawale et al 2020	Tropical
Domestic Buffalo	Bubalus	Bubalus_bubalis	Herbivore	Bovid	Seed_predator	Using mouthparts	Trewia nudiflora	Widely distributed	Native	Tree	Mallotus	Mallotus nudiflorus	Euphorbiaceae	Fleshy	Drupe	White	Dull	absent	30	> Twenty	Not arillate	3.5	3.5	3	3	NA	NA	NA	NA	NA	NA	NA	NA	Least Concern	NA	Nepal	Indian subcontinent	Dinnestein & Wemmer 1988	Tropical
One-horned Rhinoceros	Rhinoceros	Rhinoceros_unicornis	Herbivore	Rhinocerotidae	seed_disperser	Using mouthparts	Trewia nudiflora	Widely distributed	Native	Tree	Mallotus	Mallotus nudiflorus	Euphorbiaceae	Fleshy	Drupe	White	Dull	absent	30	> Twenty	Not arillate	3.5	3.5	3	3	NA	NA	NA	NA	NA	NA	NA	NA	Least Concern	NA	Nepal	Indian subcontinent	Dinnestein & Wemmer 1988	Tropical
Yellow Throated Marten	Martes	Martes_flavigula	Carnivore	Mustelidae	seed_disperser	Using hands	Actinidia arguta	Widely distributed	Native	Climber	Actinidia	Actinidia arguta	Actinidiaceae	Fleshy	Berry	Purple	Dark	absent	30	> Twenty	Not arillate	NA	NA	NA	NA	2	3	0.25	0.25	0.11	0.11	NA	NA	Not assessed	Endozoochorous seed dispersal by golden snub?nosed monkeys in a temperate forest, Flora of china	Korea	East Asia	Donggul et al 2015	Temperate & subtropical
Yellow Throated Marten	Martes	Martes_flavigula	Carnivore	Mustelidae	seed_disperser	Using hands	Ebenaceae Diospyros kaki	Widely distributed	Exotic	Tree	Diospyros	Diospyros kaki	Ebenaceae	Fleshy	Berry	Yellow	Dull	present	10	Six-Ten	Not arillate	7.6	15.2	NA	NA	2	8.5	1.3	1.6	7.5	9	NA	NA	Not assessed	Diospyros kaki: Japanese Persimmon1 Edward F. Gilman and Dennis G. Watson2, Flora of china	Korea	East Asia	Donggul et al 2015	Temperate & subtropical
Yellow Throated Marten	Martes	Martes_flavigula	Carnivore	Mustelidae	seed_disperser	Using hands	Diospyros lotus	Widely distributed	Native	Tree	Diospyros	Diospyros lotus	Ebenaceae	Fleshy	Berry	yellow	Dull	present	10	Six-Ten	Not arillate	NA	NA	NA	NA	1	2	1	1	NA	NA	0.6	0.6	Least Concern	NA	Korea	East Asia	Donggul et al 2015	Temperate & subtropical
Yellow Throated Marten	Martes	Martes_flavigula	Carnivore	Mustelidae	seed_disperser	Using hands	Rutaceae Phellodendron amurense	Widely distributed	Native	Tree	Phellodendron	Phellodendron amurense	Rutaceae	Fleshy	Berry	Black	Dark	absent	10	Six-Ten	Not arillate	NA	NA	NA	NA	1	1	0.6	0.6	0.3	0.3	NA	NA	Not assessed	Flora of china	Korea	East Asia	Donggul et al 2015	Temperate & subtropical
Yellow Throated Marten	Martes	Martes_flavigula	Carnivore	Mustelidae	seed_disperser	Using hands	Ilex macropoda	Widely distributed	Native	Tree	Ilex	Ilex macropoda	Aquifoliaceae	Fleshy	Drupe	Red	Bright	absent	1	One	Not arillate	NA	NA	NA	NA	0.5	0.7	0.43	0.49	NA	NA	0.19	0.19	Least Concern	Classification of bird-dispersed plants by fruiting phenology, fruit size, and growth form in a primary lucidophyllous forest: an analysis, with implications for the conservation of fruit-bird interactions, Flora of Japan, Endozoochorous seed dispersal by sympatric mustelids, Martes melampus and Mustela itatsi, in western Tokyo, central Japan	Korea	East Asia	Donggul et al 2015	Temperate & subtropical
Chinkara	Gazella	Gazella_bennettii	Herbivore	Bovid	Seed_predator	Using mouthparts	Zizyphus numularia	Widely distributed	Native	Shrub	Ziziphus	Ziziphus nummularia	Rhamnaceae	Fleshy	Drupe	Black	Dark	present	2	Two-Five	Not arillate	0.88	1.93	1.1	2.27	NA	NA	0.69	1.18	0.55	1.21	NA	NA	Not assessed	Biodiversity Evaluation among Wild Jujube (Ziziphus nummularia (Burm. F.) Population in ?al Desert of Pakistan	India	Indian subcontinent	Dookia & Jakher 2007	Tropical
Chinkara	Gazella	Gazella_bennettii	Herbivore	Bovid	Seed_predator	Using mouthparts	Zizyphus mauritiana	Widely distributed	Native	Tree	Ziziphus	Ziziphus mauritiana	Rhamnaceae	Fleshy	Drupe	Black	Dark	present	2	Two-Five	Not arillate	2.5	2.5	2.5	2.5	NA	NA	0.6	0.7	0.5	0.6	NA	NA	Least Concern	TAXONOMIC STATE OF ZIZYPHUS: A COMPARATIVE STUDY FOR IDENTIFICATION OF COMMON INDIAN JUJUBE, Flora of china	India	Indian subcontinent	Dookia & Jakher 2007	Tropical
Chinkara	Gazella	Gazella_bennettii	Herbivore	Bovid	Seed_predator	Using mouthparts	Balanites aegyptiaca	Endemic	Native	Tree	Balanites	Balanites roxburghii	Zygophylaceae	Fleshy	Drupe	Yellow	Dull	absent	30	> Twenty	Not arillate	4.31	4.31	3.59	3.59	NA	NA	3.86	3.86	2.58	2.58	NA	NA	Not assessed	NA	India	Indian subcontinent	Dookia & Jakher 2007	Tropical
Chinkara	Gazella	Gazella_bennettii	Herbivore	Bovid	Seed_predator	Using mouthparts	Acacia tortilis	Widely distributed	Exotic	Tree	Vachellia	Vachellia tortilis	Fabaceae	Dry	Pod	Brown	Dull	absent	10	Six-Ten	Not arillate	7	12	0.5	0.7	NA	NA	0.7	0.7	0.45	0.6	NA	NA	Least Concern	NA	India	Indian subcontinent	Dookia & Jakher 2007	Tropical
Chinkara	Gazella	Gazella_bennettii	Herbivore	Bovid	Seed_predator	Using mouthparts	Acacia nilotica	Widely distributed	Native	Tree	Vachellia	Vachellia nilotica	Fabaceae	Dry	Pod	Brown	Dull	absent	12	Eleven-Twenty	Not arillate	8	17	1.3	2.2	NA	NA	0.7	0.9	0.6	0.7	NA	NA	Least Concern	NA	India	Indian subcontinent	Dookia & Jakher 2007	Tropical
Chinkara	Gazella	Gazella_bennettii	Herbivore	Bovid	Seed_predator	Using mouthparts	Maytenus emerginata	Widely distributed	Native	Shrub	Gymnosporia	Gymnosporia emarginata	Celastraceae	Dry	Capsule	Brown	Dull	absent	6	Six-Ten	Arillate	0.8	1	0.7	0.8	NA	NA	NA	NA	NA	NA	NA	NA	Not assessed	NA	India	Indian subcontinent	Dookia & Jakher 2007	Tropical
Chinkara	Gazella	Gazella_bennettii	Herbivore	Bovid	Seed_predator	Using mouthparts	Prosopis cinerea	Widely distributed	Native	Tree	Prosopis	Prosopis cineraria	Fabaceae	Dry	Pod	Brown	Dull	absent	30	> Twenty	Not arillate	10	20	0.5	0.8	NA	NA	0.6	0.6	NA	NA	NA	NA	Not assessed	NA	India	Indian subcontinent	Dookia & Jakher 2007	Tropical
Maroon leaf monkey	Presbytis	Presbytis_rubicunda	Primate	Ceropithecidae	Seed_predator	Using opposable thumbs	Mezzetia leptopoda	Widely distributed	Native	Tree	Mezzettia	Mezzettia parviflora	Annonaceae	Fleshy	Syncarp	Green	Dull	absent	2	Two-Five	Not arillate	4.5	4.5	5	5	NA	NA	3	4	2	2	NA	NA	Least Concern	NA	Indonesia	South-east Asia	EhlersSmith2013	Tropical
Maroon leaf monkey	Presbytis	Presbytis_rubicunda	Primate	Ceropithecidae	Seed_predator	Using opposable thumbs	Licania splendens	Widely distributed	Native	Tree	Angelesia	Angelesia splendens	Chrysobalanaceae	Fleshy	Drupe	Orange	Bright	absent	1	One	Not arillate	0.8	1.2	0.5	0.5	NA	NA	NA	NA	NA	NA	NA	NA	Least Concern	NA	Indonesia	South-east Asia	EhlersSmith2013	Tropical
Lion-tailed Macaque	Macaca	Macaca_silenus	Primate	Ceropithecidae	seed_disperser	Using opposable thumbs	Artocarpus heterophyllus	Endemic	Native	Tree	Artocarpus	Artocarpus heterophyllus	Moraceae	Fleshy	Sorosis	Yellow	Dull	present	30	> Twenty	Not arillate	30	100	25	50	NA	NA	NA	NA	0.9	1.8	NA	NA	Not assessed	EFFECT OF SOWING DEPTHS ON THE GERMINATION AND EARLY GROWTH OF DIFFERENT SEED-SIZE CLASSES OF Artocarpus heterophyllus Lam. , Flora of China	India	Indian subcontinent	Erinjery et al 2014	Tropical
Lion-tailed Macaque	Macaca	Macaca_silenus	Primate	Ceropithecidae	seed_disperser	Using opposable thumbs	Coffea robusta	Widely distributed	Exotic	Shrub	Coffea	Coffea canephora	Rubiaceae	Fleshy	Drupe	Red	Bright	absent	1	One	Not arillate	0.9	1.7	0.6	1.2	NA	NA	0.7	1.3	0.55	0.95	NA	NA	Least Concern	NA	India	Indian subcontinent	Erinjery et al 2014	Tropical
Lion-tailed Macaque	Macaca	Macaca_silenus	Primate	Ceropithecidae	seed_disperser	Using opposable thumbs	Cullenia exarillata	Endemic	Native	Tree	Cullenia	Cullenia exarillata	Malvaceae	Dry	Capsule	Green	Dull	absent	10	Six-Ten	Arillate	NA	NA	NA	NA	12	20	4	4.5	2	2.5	NA	NA	Not assessed	NA	India	Indian subcontinent	Erinjery et al 2014	Tropical
Lion-tailed Macaque	Macaca	Macaca_silenus	Primate	Ceropithecidae	seed_disperser	Using opposable thumbs	Elaeocarpus sp.	NA	NA	NA	Elaeocarpus	Elaeocarpus sp.	Elaeocarpaceae	NA	NA	NA	NA	NA	NA	NA	NA	NA	NA	NA	NA	NA	NA	NA	NA	NA	NA	NA	NA	NA	NA	India	Indian subcontinent	Erinjery et al 2014	Tropical
Lion-tailed Macaque	Macaca	Macaca_silenus	Primate	Ceropithecidae	seed_disperser	Using opposable thumbs	Erythrina stricta	Widely distributed	Native	Tree	Erythrina	Erythrina stricta	Fabaceae	Dry	Pod	Brown	Dull	absent	30	> Twenty	Not arillate	7	12	0.7	0.5	NA	NA	NA	NA	NA	NA	NA	NA	Not assessed	NA	India	Indian subcontinent	Erinjery et al 2014	Tropical
Lion-tailed Macaque	Macaca	Macaca_silenus	Primate	Ceropithecidae	seed_disperser	Using opposable thumbs	Ficus amplissima	Widely distributed	Native	Tree	Ficus	Ficus amplissima	Moraceae	Fleshy	Synconium	Purple	Dark	absent	300	> Twenty	Not arillate	NA	NA	NA	NA	1	1.5	NA	NA	NA	NA	NA	NA	Not assessed	NA	India	Indian subcontinent	Erinjery et al 2014	Tropical
Lion-tailed Macaque	Macaca	Macaca_silenus	Primate	Ceropithecidae	seed_disperser	Using opposable thumbs	Ficus beddomei	Endemic	Native	Tree	Ficus	Ficus beddomei	Moraceae	Fleshy	Synconium	Yellow	Dull	absent	300	> Twenty	Not arillate	NA	NA	NA	NA	1.5	2.5	NA	NA	NA	NA	NA	NA	Not assessed	NA	India	Indian subcontinent	Erinjery et al 2014	Tropical
Lion-tailed Macaque	Macaca	Macaca_silenus	Primate	Ceropithecidae	seed_disperser	Using opposable thumbs	Garuga pinnata	Widely distributed	Native	Tree	Garuga	Garuga pinnata	Burseraceae	Fleshy	Drupe	Yellow	Dull	absent	1	One	Not arillate	1.1	1.5	1.1	1.8	NA	NA	0.8	0.9	0.7	0.7	NA	NA	Not assessed	Seed Shadows of Northern Pigtailed Macaques within a Degraded Forest Fragment, Thailand, Flora of china	India	Indian subcontinent	Erinjery et al 2014	Tropical
Lion-tailed Macaque	Macaca	Macaca_silenus	Primate	Ceropithecidae	seed_disperser	Using opposable thumbs	Holigarna grahamii	Endemic	Native	Tree	Holigarna	Holigarna grahamii	Anacardiaceae	Fleshy	Drupe	Black	Dark	absent	1	One	Not arillate	2.2	2.2	1.5	1.5	NA	NA	NA	NA	NA	NA	NA	NA	Least Concern	NA	India	Indian subcontinent	Erinjery et al 2014	Tropical
Lion-tailed Macaque	Macaca	Macaca_silenus	Primate	Ceropithecidae	seed_disperser	Using opposable thumbs	Litsea floribunda	Endemic	Native	Tree	Litsea	Litsea floribunda	Lauraceae	Fleshy	Drupe	Red	Bright	absent	1	One	Not arillate	1.2	1.8	NA	NA	NA	NA	NA	NA	NA	NA	NA	NA	Near Threatened	NA	India	Indian subcontinent	Erinjery et al 2014	Tropical
Lion-tailed Macaque	Macaca	Macaca_silenus	Primate	Ceropithecidae	seed_disperser	Using opposable thumbs	Macaranga peltata	Widely distributed	Native	Tree	Macaranga	Macaranga peltata	Euphorbiaceae	Dry	Capsule	Black	Dark	absent	2	Two-Five	Not arillate	NA	NA	NA	NA	0.5	0.6	NA	NA	NA	NA	0.36	0.37	Not assessed	Journal of Forestry Research (2014) 25(4): 897?901 DOI 10.1007/s11676-014-0536-0 Enhancement of seed germination in Macaranga peltata for use in tropical forest restoration, https://indiabiodiversity.org/species/show/14633	India	Indian subcontinent	Erinjery et al 2014	Tropical
Lion-tailed Macaque	Macaca	Macaca_silenus	Primate	Ceropithecidae	seed_disperser	Using opposable thumbs	Mesua ferrea	Widely distributed	Native	Tree	Mesua	Mesua ferrea	Calophyllaceae	Dry	Capsule	Brown	Dull	absent	4	Two-Five	Not arillate	2.5	4.5	3	5	NA	NA	NA	NA	NA	NA	0.15	0.15	Not assessed	NA	India	Indian subcontinent	Erinjery et al 2014	Tropical
Lion-tailed Macaque	Macaca	Macaca_silenus	Primate	Ceropithecidae	seed_disperser	Using opposable thumbs	Palaquium ellipticum	Endemic	Native	Tree	Palaquium	Palaquium ellipticum	Sapotaceae	Fleshy	Berry	Red	Bright	absent	1	One	Not arillate	3	4	1.5	1.5	NA	NA	NA	NA	NA	NA	NA	NA	Not assessed	NA	India	Indian subcontinent	Erinjery et al 2014	Tropical
Lion-tailed Macaque	Macaca	Macaca_silenus	Primate	Ceropithecidae	seed_disperser	Using opposable thumbs	Syzygium cumini	Widely distributed	Native	Tree	Syzygium	Syzygium cumini	Myrtaceae	Fleshy	Berry	Violet	Dark	present	1	One	Not arillate	1.49	2.5	0.9	1.9	NA	NA	0.63	0.63	0.54	0.54	NA	NA	Least Concern	DIVERSITY OF FRUIT MORPHOLOGY AND TASTE PARAMETERS OF NATURALLY AVAILABLE SYZIGIUM CUMINI TREES IN BATICALOA REGION OF SRI LANKA, Kitamura et al 2002	India	Indian subcontinent	Erinjery et al 2014	Tropical
Lion-tailed Macaque	Macaca	Macaca_silenus	Primate	Ceropithecidae	seed_disperser	Using opposable thumbs	Toona ciliata	Widely distributed	Native	Tree	Toona	Toona ciliata	Meliaceae	Dry	Capsule	Brown	Dull	absent	30	> Twenty	Not arillate	1.8	3	1.5	1.5	NA	NA	1.1	1.9	2.5	4	NA	NA	Least Concern	https://indiabiodiversity.org/species/show/31866, Flora of China	India	Indian subcontinent	Erinjery et al 2014	Tropical
Arabian Gazelle	Gazella	Gazella_arabica	Herbivore	Bovid	Seed_predator	Using mouthparts	Acacia sp	NA	NA	NA	Acacia	Acacia sp.	Fabaceae	NA	NA	NA	NA	NA	NA	NA	NA	NA	NA	NA	NA	NA	NA	NA	NA	NA	NA	NA	NA	NA	NA	Iran	West Asia	Fadkar et al 2021	Tropical
Asiatic Black Bear	Ursus	Ursus_thibetanus	Carnivore	Ursid	seed_disperser	Using hands	Phoenix dactylifera	Widely distributed	Exotic	Tree	Phoenix	Phoenix dactylifera	Arecaceae	Fleshy	Drupe	Brown	Dull	absent	1	One	Not arillate	4	7	2	3	NA	NA	2.5	2.5	0.6	0.8	NA	NA	Not assessed	https://www.worldfloraonline.org/taxon/wfo-0000269752	Iran	West Asia	Fahimi et al 2018	Tropical
Asiatic Black Bear	Ursus	Ursus_thibetanus	Carnivore	Ursid	seed_disperser	Using hands	Zizphus spina-christi	Widely distributed	Native	Shrub	Ziziphus	Ziziphus spina-christi	Rhamnaceae	Fleshy	Drupe	Yellow	Dull	absent	1	One	Not arillate	1.09	1.78	1.12	1.86	NA	NA	0.72	1.78	0.62	1.25	NA	NA	Least Concern	NA	Iran	West Asia	Fahimi et al 2018	Tropical
Western black crested gibbon	Nomascus	Nomascus_concolor	Primate	Hylobatidae	seed_disperser	Using opposable thumbs	Actinidia indochinensis	Widely distributed	Native	Climber	Actinidia	Actinidia indochinensis	Actinidiaceae	Fleshy	Berry	Brown	Dull	present	30	> Twenty	Not arillate	4.5	4.5	4	4	NA	NA	NA	NA	NA	NA	NA	NA	Not assessed	Flora of china	China	East Asia	Fan2009	Temperate & subtropical
Western black crested gibbon	Nomascus	Nomascus_concolor	Primate	Hylobatidae	seed_disperser	Using opposable thumbs	Choerospondias axillaris	Widely distributed	Native	Tree	Choerospondias	Choerospondias axillaris	Anacardiaceae	Fleshy	Drupe	Brown	Dull	absent	1	One	Not arillate	2.5	3	NA	NA	2	2	2	2.5	1.2	1.5	NA	NA	Least Concern	Flora of china	China	East Asia	Fan2009	Temperate & subtropical
Western black crested gibbon	Nomascus	Nomascus_concolor	Primate	Hylobatidae	seed_disperser	Using opposable thumbs	Pentapanax leschenaultii	Widely distributed	Native	Shrub	Aralia	Aralia leschnaultii	Araliaceae	Fleshy	Berry	Brown	Dull	absent	1	One	Not arillate	0.45	0.45	0.55	0.55	NA	NA	NA	NA	NA	NA	NA	NA	Not assessed	NA	China	East Asia	Fan2009	Temperate & subtropical
Western black crested gibbon	Nomascus	Nomascus_concolor	Primate	Hylobatidae	seed_disperser	Using opposable thumbs	Celastrus hindsii	Widely distributed	Native	Climber	Celastrus	Celastrus hindsii	Celastraceae	Fleshy	Capsule	Orange	Bright	absent	1	One	Arillate	0.7	0.9	0.65	0.85	NA	NA	0.5	0.8	0.5	0.5	NA	NA	Not assessed	e-flora of Thailand, Flora of china	China	East Asia	Fan2009	Temperate & subtropical
Western black crested gibbon	Nomascus	Nomascus_concolor	Primate	Hylobatidae	seed_disperser	Using opposable thumbs	Celastrus gemmatus	Widely distributed	Native	Shrub	Celastrus	Celastrus gemmatus	Celastraceae	Fleshy	Capsule	Brown	Dull	absent	1	One	Arillate	0.7	1.5	0.7	1.5	NA	NA	0.45	0.45	0.25	0.25	NA	NA	Not assessed	A REVISION OF THE GENUS CELASTRUS* DING HOU**	China	East Asia	Fan2009	Temperate & subtropical
Western black crested gibbon	Nomascus	Nomascus_concolor	Primate	Hylobatidae	seed_disperser	Using opposable thumbs	Aucuba sp.	NA	NA	NA	Aucuba	Aucuba sp.	Garryaceae	NA	NA	NA	NA	NA	NA	NA	NA	NA	NA	NA	NA	NA	NA	NA	NA	NA	NA	NA	NA	NA	NA	China	East Asia	Fan2009	Temperate & subtropical
Western black crested gibbon	Nomascus	Nomascus_concolor	Primate	Hylobatidae	seed_disperser	Using opposable thumbs	Diospyros strigosa	Endemic	Native	Shrub	Diospyros	Diospyros strigosa	Ebenaceae	Fleshy	Berry	Yellow	Dull	absent	4	Two-Five	Not arillate	NA	NA	1	1.5	NA	NA	0.8	0.8	0.37	0.37	NA	NA	Least Concern	Flora of china	China	East Asia	Fan2009	Temperate & subtropical
Western black crested gibbon	Nomascus	Nomascus_concolor	Primate	Hylobatidae	seed_disperser	Using opposable thumbs	Lyonia ovalifolia	Widely distributed	Native	Shrub	Lyonia	Lyonia ovalifolia	Ericaceae	Dry	Capsule	Green	Dull	absent	30	> Twenty	Not arillate	0.25	0.45	0.35	0.6	NA	NA	NA	NA	0.1	0.1	NA	NA	Least Concern	https://biodiversity.bt/species/show/5863	China	East Asia	Fan2009	Temperate & subtropical
Western black crested gibbon	Nomascus	Nomascus_concolor	Primate	Hylobatidae	seed_disperser	Using opposable thumbs	Gnetum montanum	Widely distributed	Native	Climber	Gnetum	Gnetum montanum	Gnetaceae	Fleshy	Drupe	Red	Bright	absent	1	One	Not arillate	1.2	1.5	0.65	0.9	NA	NA	1.7	1.7	1.07	1.07	NA	NA	Least Concern	Flora of china, Pothasin et al 2022	China	East Asia	Fan2009	Temperate & subtropical
Western black crested gibbon	Nomascus	Nomascus_concolor	Primate	Hylobatidae	seed_disperser	Using opposable thumbs	Gomphandra tetrandra	Widely distributed	Native	Tree	Gomphandra	Gomphandra tetrandra	Stemonuraceae	Fleshy	Drupe	White	Dull	absent	1	One	Not arillate	2	2.5	0.7	1.2	NA	NA	NA	NA	NA	NA	NA	NA	Not assessed	Flora of china	China	East Asia	Fan2009	Temperate & subtropical
Western black crested gibbon	Nomascus	Nomascus_concolor	Primate	Hylobatidae	seed_disperser	Using opposable thumbs	Litsea sp.	NA	NA	NA	Litsea	Litsea sp.	Lauraceae	NA	NA	NA	NA	NA	NA	NA	NA	NA	NA	NA	NA	NA	NA	NA	NA	NA	NA	NA	NA	NA	NA	China	East Asia	Fan2009	Temperate & subtropical
Western black crested gibbon	Nomascus	Nomascus_concolor	Primate	Hylobatidae	seed_disperser	Using opposable thumbs	Loranthus delavayi	Widely distributed	Native	Shrub	Loranthus	Loranthus delavayi	Loranthaceae	Fleshy	Drupe	Yellow	Dull	absent	1	One	Not arillate	0.5	0.5	0.4	0.4	NA	NA	NA	NA	NA	NA	NA	NA	Not assessed	NA	China	East Asia	Fan2009	Temperate & subtropical
Western black crested gibbon	Nomascus	Nomascus_concolor	Primate	Hylobatidae	seed_disperser	Using opposable thumbs	Ficus neriifolia	Widely distributed	Native	Tree	Ficus	Ficus neriifolia	Moraceae	Fleshy	Synconium	Green	Dull	absent	300	> Twenty	Not arillate	NA	NA	NA	NA	0.8	1	NA	NA	NA	NA	NA	NA	Not assessed	NA	China	East Asia	Fan2009	Temperate & subtropical
Western black crested gibbon	Nomascus	Nomascus_concolor	Primate	Hylobatidae	seed_disperser	Using opposable thumbs	Ficus sarmentosa	Widely distributed	Native	Climber	Ficus	Ficus sarmentosa	Moraceae	Fleshy	Synconium	Purple	Dark	absent	300	> Twenty	Not arillate	NA	NA	NA	NA	0.5	2	NA	NA	NA	NA	NA	NA	Not assessed	Flora of china	China	East Asia	Fan2009	Temperate & subtropical
Western black crested gibbon	Nomascus	Nomascus_concolor	Primate	Hylobatidae	seed_disperser	Using opposable thumbs	Ficus auriculata	Widely distributed	Native	Tree	Ficus	Ficus auriculata	Moraceae	Fleshy	Synconium	Brown	Dull	absent	300	> Twenty	Not arillate	NA	NA	NA	NA	3	5	NA	NA	NA	NA	NA	NA	Least Concern	NA	China	East Asia	Fan2009	Temperate & subtropical
Western black crested gibbon	Nomascus	Nomascus_concolor	Primate	Hylobatidae	seed_disperser	Using opposable thumbs	Myrica esculenta	Widely distributed	Native	Tree	Myrica	Myrica esculenta	Myricaceae	Fleshy	Drupe	Red	Bright	absent	1	One	Not arillate	NA	NA	NA	NA	0.2	0.7	NA	NA	NA	NA	0.1	0.6	Not assessed	Indian Biodiversity portal	China	East Asia	Fan2009	Temperate & subtropical
Western black crested gibbon	Nomascus	Nomascus_concolor	Primate	Hylobatidae	seed_disperser	Using opposable thumbs	Embelia ribes	Widely distributed	Native	Shrub	Embelia	Embelia ribes	Primulaceae	Fleshy	Drupe	Red	Bright	absent	1	One	Not arillate	0.18	0.18	0.17	0.17	NA	NA	0.12	0.12	0.11	0.11	NA	NA	Not assessed	Botanical Pharmacognosy of the Fruit of Embelia ribes Burm. F	China	East Asia	Fan2009	Temperate & subtropical
Western black crested gibbon	Nomascus	Nomascus_concolor	Primate	Hylobatidae	seed_disperser	Using opposable thumbs	Myrsine semiserrata	Widely distributed	Native	Tree	Myrsine	Myrsine semiserrata	Primulaceae	Fleshy	Drupe	Purple	Dark	absent	1	One	Not arillate	NA	NA	NA	NA	0.5	0.7	NA	NA	NA	NA	NA	NA	Least Concern	NA	China	East Asia	Fan2009	Temperate & subtropical
Western black crested gibbon	Nomascus	Nomascus_concolor	Primate	Hylobatidae	seed_disperser	Using opposable thumbs	Photinia serrulata	Widely distributed	Native	Tree	Photinia	Photinia serrulata	Rosaceae	Fleshy	Berry	Red	Bright	absent	10	Six-Ten	Not arillate	NA	NA	NA	NA	0.5	0.5	NA	NA	NA	NA	NA	NA	Least Concern	NA	China	East Asia	Fan2009	Temperate & subtropical
Western black crested gibbon	Nomascus	Nomascus_concolor	Primate	Hylobatidae	seed_disperser	Using opposable thumbs	Padus napaulensis	Widely distributed	Native	Tree	Prunus	Prunus napaulensis	Rosaceae	Fleshy	Drupe	Black	Dark	absent	1	One	Not arillate	1.82	2.18	1.71	2.18	NA	NA	NA	NA	NA	NA	NA	NA	Least Concern	NA	China	East Asia	Fan2009	Temperate & subtropical
Western black crested gibbon	Nomascus	Nomascus_concolor	Primate	Hylobatidae	seed_disperser	Using opposable thumbs	Photinia sp.	NA	NA	NA	Photinia	Photinia sp.	Rosaceae	NA	NA	NA	NA	NA	NA	NA	NA	NA	NA	NA	NA	NA	NA	NA	NA	NA	NA	NA	NA	NA	NA	China	East Asia	Fan2009	Temperate & subtropical
Western black crested gibbon	Nomascus	Nomascus_concolor	Primate	Hylobatidae	seed_disperser	Using opposable thumbs	Photinia integriafolia	Widely distributed	Native	Tree	Photinia	Photinia integrifolia	Rosaceae	Fleshy	Drupe	Red	Bright	absent	1	One	Not arillate	NA	NA	NA	NA	0.5	0.6	NA	NA	NA	NA	NA	NA	Least Concern	NA	China	East Asia	Fan2009	Temperate & subtropical
Western black crested gibbon	Nomascus	Nomascus_concolor	Primate	Hylobatidae	seed_disperser	Using opposable thumbs	Sabia dielsii	Endemic	Native	Climber	Sabia	Sabia dielsii	Sabiaceae	Dry	Schizocarp	Green	Dull	absent	1	One	Not arillate	0.55	0.7	0.65	0.8	NA	NA	NA	NA	NA	NA	NA	NA	Not assessed	NA	China	East Asia	Fan2009	Temperate & subtropical
Western black crested gibbon	Nomascus	Nomascus_concolor	Primate	Hylobatidae	seed_disperser	Using opposable thumbs	Saurauia napaulensis	Widely distributed	Native	Tree	Saurauia	Saurauia napaulensis	Actinidiaceae	Fleshy	Drupe	Yellow	Dull	absent	1	One	Not arillate	NA	NA	0.8	0.8	NA	NA	NA	NA	NA	NA	NA	NA	Least Concern	Flora of Assam	China	East Asia	Fan2009	Temperate & subtropical
Western black crested gibbon	Nomascus	Nomascus_concolor	Primate	Hylobatidae	seed_disperser	Using opposable thumbs	Kadsura coccinea	Widely distributed	Native	Climber	Kadsura	Kadsura coccinea	Schisandraceae	Fleshy	Monocarp	Red	Bright	absent	2	Two-Five	Not arillate	1.4	2.4	0.7	1.7	NA	NA	1	1.8	0.7	1.1	NA	NA	Not assessed	Flora of china	China	East Asia	Fan2009	Temperate & subtropical
Western black crested gibbon	Nomascus	Nomascus_concolor	Primate	Hylobatidae	seed_disperser	Using opposable thumbs	Symplocos ramosissima	Widely distributed	Native	Tree	Symplocos	Symplocos ramosissima	Symplocaceae	Fleshy	Drupe	Black	Dark	absent	1	One	Not arillate	0.9	1.2	0.4	0.5	NA	NA	NA	NA	NA	NA	NA	NA	Least Concern	NA	China	East Asia	Fan2009	Temperate & subtropical
Western black crested gibbon	Nomascus	Nomascus_concolor	Primate	Hylobatidae	seed_disperser	Using opposable thumbs	Tetrastigma delavagi	Widely distributed	Native	Climber	Tetrastigma	Tetrastigma delavayi	Vitaceae	Fleshy	Berry	Purple	Dark	absent	4	Two-Five	Not arillate	0.7	1.3	0.4	0.7	NA	NA	0.7	0.7	0.8	0.8	NA	NA	Not assessed	e-flora of Thailand	China	East Asia	Fan2009	Temperate & subtropical
Western black crested gibbon	Nomascus	Nomascus_concolor	Primate	Hylobatidae	seed_disperser	Using opposable thumbs	Tetrastigma henryi	Widely distributed	Native	Climber	Tetrastigma	Tetrastigma dubium	Vitaceae	Fleshy	Berry	Yellow	Dull	absent	2	Two-Five	Not arillate	NA	NA	NA	NA	0.6	0.8	0.6	0.6	0.4	0.4	NA	NA	Not assessed	A revision of Tetrastigma (Miq.) Planch. (Vitaceae) in Sarawak, Borneo, Flora of china	China	East Asia	Fan2009	Temperate & subtropical
Western black crested gibbon	Nomascus	Nomascus_concolor	Primate	Hylobatidae	seed_disperser	Using opposable thumbs	Actinidia callosa	Widely distributed	Native	Climber	Actinidia	Actinidia callosa	Actinidiaceae	Fleshy	Berry	Brown	Dull	absent	30	> Twenty	Not arillate	6	6	2.5	2.5	NA	NA	NA	NA	2	2.5	NA	NA	Not assessed	https://www.biodiversity.bt/species/show/2886, Flora of China	China	East Asia	Fan2009	Temperate & subtropical
Eastern Hoolock Gibbon	Hoolock	Hoolock_leuconedys	Primate	Hylobatidae	seed_disperser	Using opposable thumbs	Rhaphidophora decursiva	Widely distributed	Native	Climber	Raphidophora	Raphidophora decursiva	Araceae	Fleshy	Berry	White	Dull	absent	30	> Twenty	Not arillate	1.8	1.8	0.5	0.5	NA	NA	NA	NA	NA	NA	NA	NA	Not assessed	NA	China	East Asia	Fan2013	Temperate & subtropical
Eastern Hoolock Gibbon	Hoolock	Hoolock_leuconedys	Primate	Hylobatidae	seed_disperser	Using opposable thumbs	Schefflera minutistellata	Widely distributed	Native	Shrub	Heptapleurum	Heptapleurum minutistellatum	Araceae	Fleshy	Berry	Red	Bright	absent	5	Two-Five	Not arillate	NA	NA	NA	NA	0.4	0.4	NA	NA	NA	NA	NA	NA	Least Concern	NA	China	East Asia	Fan2013	Temperate & subtropical
Eastern Hoolock Gibbon	Hoolock	Hoolock_leuconedys	Primate	Hylobatidae	seed_disperser	Using opposable thumbs	Zehneria maysorensis	Widely distributed	Native	Climber	Zehneria	Zehneria maysorensis	cucurbitaceae	Fleshy	Berry	Red	Bright	absent	6	Six-Ten	Not arillate	1.7	1.7	1.1	1.1	NA	NA	0.35	0.35	0.2	0.2	NA	NA	Not assessed	NA	China	East Asia	Fan2013	Temperate & subtropical
Eastern Hoolock Gibbon	Hoolock	Hoolock_leuconedys	Primate	Hylobatidae	seed_disperser	Using opposable thumbs	Elaeocarpus japonicus	Widely distributed	Native	Tree	Elaeocarpus	Elaeocarpus japonicus	Elaeocarpaceae	Fleshy	Drupe	Blue	Dark	absent	1	One	Not arillate	1	1.3	0.8	0.8	NA	NA	NA	NA	NA	NA	0.8	0.8	Least Concern	Flora of china	China	East Asia	Fan2013	Temperate & subtropical
Eastern Hoolock Gibbon	Hoolock	Hoolock_leuconedys	Primate	Hylobatidae	seed_disperser	Using opposable thumbs	Elaeocarpus boreali	Widely distributed	Native	Tree	Elaeocarpus	Elaeocarpus lacunosus	Elaeocarpaceae	Fleshy	Drupe	Blue	Dark	absent	1	One	Not arillate	3.5	3.5	2	3	NA	NA	NA	NA	NA	NA	NA	NA	Least Concern	NA	China	East Asia	Fan2013	Temperate & subtropical
Eastern Hoolock Gibbon	Hoolock	Hoolock_leuconedys	Primate	Hylobatidae	seed_disperser	Using opposable thumbs	Vaccinium duclouxii	Endemic	Native	Tree	Vaccinium	Vaccinium duclouxii	Ericaceae	Fleshy	Drupe	Purple	Dark	absent	30	> Twenty	Not arillate	NA	NA	NA	NA	0.6	0.7	NA	NA	NA	NA	NA	NA	Not assessed	NA	China	East Asia	Fan2013	Temperate & subtropical
Eastern Hoolock Gibbon	Hoolock	Hoolock_leuconedys	Primate	Hylobatidae	seed_disperser	Using opposable thumbs	Castanopsis hystrix	Widely distributed	Native	Tree	Castanopsis	Castanopsis hystrix	Fagaceae	Dry	Nut	Brown	Dull	absent	1	One	Not arillate	1	1.5	0.8	1.3	NA	NA	NA	NA	NA	NA	NA	NA	Not assessed	NA	China	East Asia	Fan2013	Temperate & subtropical
Eastern Hoolock Gibbon	Hoolock	Hoolock_leuconedys	Primate	Hylobatidae	seed_disperser	Using opposable thumbs	Holboellia latifolia	Widely distributed	Native	Climber	Stauntonia	Stauntonia latifolia	Lardizabalaceae	Fleshy	Berry	Purple	Dark	absent	30	> Twenty	Not arillate	5	7	4	4	NA	NA	NA	NA	NA	NA	NA	NA	Not assessed	NA	China	East Asia	Fan2013	Temperate & subtropical
Eastern Hoolock Gibbon	Hoolock	Hoolock_leuconedys	Primate	Hylobatidae	seed_disperser	Using opposable thumbs	Neolitsea lunglingensis	Endemic	Native	Climber	Neolitsea	Neolitsea lunglingensis	Lauraceae	Fleshy	Drupe	Purple	Dark	absent	1	One	Not arillate	1	1	0.8	0.8	NA	NA	NA	NA	NA	NA	NA	NA	Not assessed	NA	China	East Asia	Fan2013	Temperate & subtropical
Eastern Hoolock Gibbon	Hoolock	Hoolock_leuconedys	Primate	Hylobatidae	seed_disperser	Using opposable thumbs	Litsea euosma	Widely distributed	Native	Shrub	Litsea	Litsea mollis	Lauraceae	Fleshy	Drupe	Purple	Dark	absent	1	One	Not arillate	NA	NA	NA	NA	0.5	0.5	NA	NA	NA	NA	NA	NA	Least Concern	NA	China	East Asia	Fan2013	Temperate & subtropical
Eastern Hoolock Gibbon	Hoolock	Hoolock_leuconedys	Primate	Hylobatidae	seed_disperser	Using opposable thumbs	Smilax lunglingensis	Widely distributed	Native	Climber	Smilax	Smilax lunglingensis	Smilacaceae	Fleshy	Drupe	Black	Dark	absent	2	Two-Five	Not arillate	NA	NA	NA	NA	0.5	0.6	NA	NA	NA	NA	NA	NA	Not assessed	NA	China	East Asia	Fan2013	Temperate & subtropical
Eastern Hoolock Gibbon	Hoolock	Hoolock_leuconedys	Primate	Hylobatidae	seed_disperser	Using opposable thumbs	Scurrula philippensis	Widely distributed	Native	Shrub	Scurrula	Scurrula atropurpurea	Loranthaceae	Fleshy	Berry	Green	Dull	absent	1	One	Not arillate	0.8	0.8	0.35	0.35	NA	NA	NA	NA	NA	NA	NA	NA	Not assessed	NA	China	East Asia	Fan2013	Temperate & subtropical
Eastern Hoolock Gibbon	Hoolock	Hoolock_leuconedys	Primate	Hylobatidae	seed_disperser	Using opposable thumbs	Ficus neriifolia	Widely distributed	Native	Tree	Ficus	Ficus neriifolia	Moraceae	Fleshy	Synconium	Green	Dull	absent	300	> Twenty	Not arillate	NA	NA	NA	NA	0.8	1	NA	NA	NA	NA	NA	NA	Not assessed	NA	China	East Asia	Fan2013	Temperate & subtropical
Eastern Hoolock Gibbon	Hoolock	Hoolock_leuconedys	Primate	Hylobatidae	seed_disperser	Using opposable thumbs	Ficus sarmentosa	Widely distributed	Native	Climber	Ficus	Ficus sarmentosa	Moraceae	Fleshy	Synconium	Purple	Dark	absent	300	> Twenty	Not arillate	NA	NA	NA	NA	0.5	2	NA	NA	NA	NA	NA	NA	Not assessed	NA	China	East Asia	Fan2013	Temperate & subtropical
Eastern Hoolock Gibbon	Hoolock	Hoolock_leuconedys	Primate	Hylobatidae	seed_disperser	Using opposable thumbs	Embelia procumbens	Endemic	Native	Climber	Embelia	Embelia procumbens	Primulaceae	Fleshy	Drupe	Red	Bright	absent	1	One	Not arillate	NA	NA	NA	NA	0.4	0.5	NA	NA	NA	NA	NA	NA	Not assessed	NA	China	East Asia	Fan2013	Temperate & subtropical
Eastern Hoolock Gibbon	Hoolock	Hoolock_leuconedys	Primate	Hylobatidae	seed_disperser	Using opposable thumbs	Embelia floribunda	Widely distributed	Native	Shrub	Embelia	Embelia floribunda	Primulaceae	Fleshy	Drupe	Red	Bright	absent	1	One	Not arillate	NA	NA	NA	NA	0.4	0.5	NA	NA	NA	NA	NA	NA	Not assessed	NA	China	East Asia	Fan2013	Temperate & subtropical
Eastern Hoolock Gibbon	Hoolock	Hoolock_leuconedys	Primate	Hylobatidae	seed_disperser	Using opposable thumbs	Nyssa javanica	Widely distributed	Native	Tree	Nyssa	Nyssa javanica	Nyssaceae	Fleshy	Drupe	Purple	Dark	absent	1	One	Not arillate	1.4	2.6	1.2	1.5	NA	NA	NA	NA	NA	NA	NA	NA	Not assessed	NA	China	East Asia	Fan2013	Temperate & subtropical
Eastern Hoolock Gibbon	Hoolock	Hoolock_leuconedys	Primate	Hylobatidae	seed_disperser	Using opposable thumbs	Rubus xanthoneurus	Widely distributed	Native	Shrub	Rubus	Rubus xanthoneurus	Rosaceae	Fleshy	Aggregate of drupelets	Red	Bright	absent	30	> Twenty	Not arillate	NA	NA	NA	NA	NA	NA	NA	NA	NA	NA	NA	NA	Not assessed	NA	China	East Asia	Fan2013	Temperate & subtropical
Eastern Hoolock Gibbon	Hoolock	Hoolock_leuconedys	Primate	Hylobatidae	seed_disperser	Using opposable thumbs	Cerasus trichostoma	Endemic	Native	Tree	Prunus	Prunus trichostoma	Rosaceae	Fleshy	Drupe	Purple	Dark	absent	1	One	Not arillate	NA	NA	NA	NA	0.7	0.8	NA	NA	NA	NA	NA	NA	Least Concern	NA	China	East Asia	Fan2013	Temperate & subtropical
Eastern Hoolock Gibbon	Hoolock	Hoolock_leuconedys	Primate	Hylobatidae	seed_disperser	Using opposable thumbs	Rosa soulieana	Widely distributed	Native	Shrub	Rosa	Rosa soulieana	Rosaceae	Fleshy	Hip (Aggregate of achenes)	Purple	Dark	absent	30	> Twenty	Not arillate	NA	NA	NA	NA	1	1	NA	NA	NA	NA	NA	NA	Not assessed	NA	China	East Asia	Fan2013	Temperate & subtropical
Eastern Hoolock Gibbon	Hoolock	Hoolock_leuconedys	Primate	Hylobatidae	seed_disperser	Using opposable thumbs	Aidia cochinchinensis	Widely distributed	Native	Tree	Aidia	Aidia cochichinenesis	Rubiaceae	Fleshy	Berry	Black	Dark	absent	30	> Twenty	Not arillate	NA	NA	NA	NA	0.4	0.6	NA	NA	NA	NA	NA	NA	Least Concern	A review of Aidia s.l. (Rubiaceae) in SoutheastAsia and Malesia C.E. Ridsdale	China	East Asia	Fan2013	Temperate & subtropical
Eastern Hoolock Gibbon	Hoolock	Hoolock_leuconedys	Primate	Hylobatidae	seed_disperser	Using opposable thumbs	Toddalia asiatica	Widely distributed	Native	Shrub	Zanthoxylum	Zanthoxylum asiaticum	Rutaceae	Fleshy	Berry	Yellow	Dull	absent	4	Two-Five	Not arillate	1	1	0.89	0.89	NA	NA	0.47	0.47	0.31	0.31	NA	NA	Not assessed	Kitamura et al 2002	China	East Asia	Fan2013	Temperate & subtropical
Eastern Hoolock Gibbon	Hoolock	Hoolock_leuconedys	Primate	Hylobatidae	seed_disperser	Using opposable thumbs	Schisandra propinqua	Widely distributed	Native	Climber	Schisandra	Schisandra propinqua	Schisandraceae	Fleshy	Apocarp	Purple	Dark	absent	1	One	Not arillate	0.45	0.9	0.4	0.85	NA	NA	NA	NA	NA	NA	NA	NA	Not assessed	NA	China	East Asia	Fan2013	Temperate & subtropical
Eastern Hoolock Gibbon	Hoolock	Hoolock_leuconedys	Primate	Hylobatidae	seed_disperser	Using opposable thumbs	Turpinia macrosperma	Endemic	Native	Tree	Staphylea	Staphylea macrosperma	Staphyleaceae	Fleshy	Berry	Green	Dull	absent	5	Two-Five	Not arillate	NA	NA	NA	NA	1	1.2	NA	NA	NA	NA	0.8	1	Not assessed	Flora of china	China	East Asia	Fan2013	Temperate & subtropical
Eastern Hoolock Gibbon	Hoolock	Hoolock_leuconedys	Primate	Hylobatidae	seed_disperser	Using opposable thumbs	Eurya pseudocerasifera	Widely distributed	Native	Tree	Eurya	Eurya pseudocerasifera	Pentaphylacaceae	Fleshy	Berry	Black	Dark	absent	30	> Twenty	Not arillate	NA	NA	NA	NA	0.4	0.5	NA	NA	NA	NA	0.1	0.1	Least Concern	NA	China	East Asia	Fan2013	Temperate & subtropical
Eastern Hoolock Gibbon	Hoolock	Hoolock_leuconedys	Primate	Hylobatidae	seed_disperser	Using opposable thumbs	Cayratia japonica	Widely distributed	Native	Climber	Causonia	Causonis japonica	Vitaceae	Fleshy	Berry	Red	Bright	absent	4	Two-Five	Not arillate	NA	NA	NA	NA	1	1	NA	NA	NA	NA	NA	NA	Not assessed	NA	China	East Asia	Fan2013	Temperate & subtropical
Eastern Hoolock Gibbon	Hoolock	Hoolock_leuconedys	Primate	Hylobatidae	seed_disperser	Using opposable thumbs	Melodinus khasianus	Widely distributed	Native	Climber	Melodinus	Melodinus cochinchinensis	Apocynaceae	Fleshy	Berry	Yellow	Dull	absent	30	> Twenty	Not arillate	3.5	10	2.5	5	NA	NA	1.1	1.7	0.7	1.1	NA	NA	Not assessed	e-flora of Thailand	China	East Asia	Fan2013	Temperate & subtropical
Small Indian Mongoose	Herpestes	Herpestes_auropunctatus	Carnivore	Herpestid	Seed_predator	Using hands	Ficus virgata	Widely distributed	Native	Tree	Ficus	Ficus palmata	Moraceae	Fleshy	Synconium	Purple	Dark	absent	300	> Twenty	Not arillate	2	2	NA	NA	2.5	2.5	NA	NA	NA	NA	NA	NA	Least Concern	https://indiabiodiversity.org/species/show/266612, A review on Ficus palmata (Wild Himalayan Fig)	Pakistan	Indian subcontinent	Fatima et al 2020	Temperate & subtropical
Small Indian Mongoose	Herpestes	Herpestes_auropunctatus	Carnivore	Herpestid	Seed_predator	Using hands	Zizyphus mauritiana	Widely distributed	Native	Tree	Ziziphus	Ziziphus mauritiana	Rhamnaceae	Fleshy	Drupe	Black	Dark	present	2	Two-Five	Not arillate	2.5	2.5	2.5	2.5	NA	NA	0.6	0.7	0.5	0.6	NA	NA	Least Concern	TAXONOMIC STATE OF ZIZYPHUS: A COMPARATIVE STUDY FOR IDENTIFICATION OF COMMON INDIAN JUJUBE, Flora of china	Pakistan	Indian subcontinent	Fatima et al 2020	Temperate & subtropical
Small Indian Mongoose	Herpestes	Herpestes_auropunctatus	Carnivore	Herpestid	Seed_predator	Using hands	Carissa opaca	Widely distributed	Native	Tree	Carissa	Carissa spinarum	Apocynaceae	Fleshy	Drupe	Black	Dark	present	1	One	Not arillate	0.3	2.5	0.3	2	NA	NA	NA	NA	NA	NA	0.3	0.5	Least Concern	https://plants.jstor.org/stable/10.5555/al.ap.flora.ftea005996, Flora of china	Pakistan	Indian subcontinent	Fatima et al 2020	Temperate & subtropical
Small Indian Mongoose	Herpestes	Herpestes_auropunctatus	Carnivore	Herpestid	Seed_predator	Using hands	Rubus fruticosus	Widely distributed	Exotic	Shrub	Rubus	Rubus fruticosus	Rosaceae	Fleshy	Aggregate of drupelets	Black	Dark	absent	30	> Twenty	Not arillate	1	2	NA	NA	NA	NA	0.26	0.37	0.16	0.25	NA	NA	Least Concern	NA	Pakistan	Indian subcontinent	Fatima et al 2020	Temperate & subtropical
Small Indian Mongoose	Herpestes	Herpestes_auropunctatus	Carnivore	Herpestid	Seed_predator	Using hands	Grewia tenax	Widely distributed	Native	Shrub	Grewia	Grewia tenax	Malvaceae	Fleshy	Capsule	Yellow	Dull	absent	30	> Twenty	Not arillate	NA	NA	0.8	1.2	1	1	NA	NA	NA	NA	NA	NA	Least Concern	NA	Pakistan	Indian subcontinent	Fatima et al 2020	Temperate & subtropical
Indian Grey Moongoose	Herpestes	Herpestes_edwardsii	Carnivore	Herpestid	Seed_predator	Using hands	Olea ferruginea	Widely distributed	Native	Tree	Olea	Olea europea	Oleaceae	Fleshy	Drupe	Black	Dark	absent	1	One	Not arillate	0.7	4	NA	NA	NA	NA	NA	NA	NA	NA	NA	NA	Data deficient	NA	Pakistan	Indian subcontinent	Fatima et al 2020	Temperate & subtropical
Indian Grey Moongoose	Herpestes	Herpestes_edwardsii	Carnivore	Herpestid	Seed_predator	Using hands	Ficus benghalensis	Widely distributed	Native	Tree	Ficus	Ficus benghalensis	Moraceae	Fleshy	Synconium	Red	Bright	absent	300	> Twenty	Not arillate	NA	NA	NA	NA	1.5	2	NA	NA	NA	NA	NA	NA	Not assessed	Flora of Pakista	Pakistan	Indian subcontinent	Fatima et al 2020	Temperate & subtropical
Indian Grey Moongoose	Herpestes	Herpestes_edwardsii	Carnivore	Herpestid	Seed_predator	Using hands	Zizyphus nummularia	Widely distributed	Native	Shrub	Ziziphus	Ziziphus nummularia	Rhamnaceae	Fleshy	Drupe	Black	Dark	present	2	Two-Five	Not arillate	0.88	1.93	1.1	2.27	NA	NA	0.69	1.18	0.55	1.21	NA	NA	Not assessed	Biodiversity Evaluation among Wild Jujube (Ziziphus nummularia (Burm. F.) Population in ?al Desert of Pakistan	Pakistan	Indian subcontinent	Fatima et al 2020	Temperate & subtropical
Rhesus Macaque	Macaca	Macaca_mulatta	Primate	Ceropithecidae	seed_disperser	Using opposable thumbs	Ficus varriegata	Widely distributed	Native	Tree	Ficus	Ficus variegata	Moraceae	Fleshy	Synconium	Red	Bright	absent	300	> Twenty	Not arillate	NA	NA	NA	NA	2	2.5	NA	NA	NA	NA	NA	NA	Least Concern	Asianplant.net	Bangladesh	Indian subcontinent	Feeroz 2011	Tropical
Rhesus Macaque	Macaca	Macaca_mulatta	Primate	Ceropithecidae	seed_disperser	Using opposable thumbs	Artocarpus heterophyllus	Endemic	Native	Tree	Artocarpus	Artocarpus heterophyllus	Moraceae	Fleshy	Sorosis	Yellow	Dull	present	30	> Twenty	Not arillate	30	100	25	50	NA	NA	NA	NA	0.9	1.8	NA	NA	Not assessed	EFFECT OF SOWING DEPTHS ON THE GERMINATION AND EARLY GROWTH OF DIFFERENT SEED-SIZE CLASSES OF Artocarpus heterophyllus Lam. , Flora of China	Bangladesh	Indian subcontinent	Feeroz 2011	Tropical
Rhesus Macaque	Macaca	Macaca_mulatta	Primate	Ceropithecidae	seed_disperser	Using opposable thumbs	Artocarpus chaplasha	Widely distributed	Native	Tree	Artocarpus	Artocarpus chama	Moraceae	Fleshy	Syncarp	Yellow	Dull	present	30	> Twenty	Not arillate	8.1	11.1	8	10.6	NA	NA	NA	1.32	1.54	0.9	0.74	NA	Not assessed	Intra and Interspecific Relation of Tree Species Aspects of Seed Biometry, Phenology, Seed Dispersion, and Germination, The Asian elephant is amongst the top three frugivores of two tree species with easily edible fruit	Bangladesh	Indian subcontinent	Feeroz 2011	Tropical
Sunbear	Helarctos	Helarctos_malayanus	Carnivore	Ursid	seed_disperser	Using hands	Glochidion sp	NA	NA	NA	Glochidion	Glochidion�sp.	Phyllanthaceae	NA	NA	NA	NA	NA	NA	NA	NA	NA	NA	NA	NA	NA	NA	NA	NA	NA	NA	NA	NA	NA	NA	Indonesia	South-east Asia	Fredriksson et al 2006 b	Tropical
Sunbear	Helarctos	Helarctos_malayanus	Carnivore	Ursid	seed_disperser	Using hands	Alangium ridleyi	Widely distributed	Native	Tree	Alangium	Alangium ridleyi	Cornaceae	Fleshy	Drupe	Black	Dark	absent	2	Two-Five	Arillate	2.7	3.7	1.8	2.2	NA	NA	2.59	2.59	1.64	1.64	NA	NA	Not assessed	https://www.nparks.gov.sg/florafaunaweb/flora/2/7/2701, Seed dispersal by long-tailed macaques	Indonesia	South-east Asia	Fredriksson et al 2006 b	Tropical
Sunbear	Helarctos	Helarctos_malayanus	Carnivore	Ursid	seed_disperser	Using hands	llex cymosa	Widely distributed	Native	Tree	Ilex	Ilex cymosa	Aquifoliaceae	Fleshy	Berry	Purple	Dark	absent	10	Six-Ten	Not arillate	0.3	0.4	0.3	0.5	0.3	0.3	NA	NA	NA	NA	NA	NA	Least Concern	NA	Indonesia	South-east Asia	Fredriksson et al 2006 b	Tropical
Sunbear	Helarctos	Helarctos_malayanus	Carnivore	Ursid	seed_disperser	Using hands	Artocarpus anisophyllus	Widely distributed	Native	Tree	Artocarpus	Artocarpus anisophyllus	Moraceae	Fleshy	Syncarp	Yellow	Dull	present	30	> Twenty	Not arillate	11	11	8	8	NA	NA	1.7	1.7	1	1	NA	NA	Vulnerable	Tree flora of sarah and sarawak	Indonesia	South-east Asia	Fredriksson et al 2006 b	Tropical
Sunbear	Helarctos	Helarctos_malayanus	Carnivore	Ursid	seed_disperser	Using hands	Irvingia malayana	Widely distributed	Native	Tree	Irvingia	Irvingia malayana	Irvingiaceae	Fleshy	Drupe	Green	Dull	absent	1	One	Not arillate	4.86	5.32	3.93	4.49	NA	NA	3.82	4.32	2.74	2.96	NA	NA	Least Concern	Elephant frugivory and wild boar seed predation of Irvingia malayana, a large-fruited tree, in a rainforest of Peninsular Malaysia	Indonesia	South-east Asia	Fredriksson et al 2006 b	Tropical
Sunbear	Helarctos	Helarctos_malayanus	Carnivore	Ursid	seed_disperser	Using hands	Artocarpus dadah	Widely distributed	Native	Tree	Artocarpus	Artocarpus lacucha	Moraceae	Fleshy	Syncarp	Yellow	Dull	present	30	> Twenty	Not arillate	5.4	8.1	4	10	NA	NA	0.86	1.2	0.89	1.18	NA	NA	Not assessed	https://indiabiodiversity.org/species/show/266761, Importance and Potentiality of Underutilized Lakoocha (Artocarpus lakoocha Roxb) Fruit of Tripura	Indonesia	South-east Asia	Fredriksson et al 2006 b	Tropical
Sunbear	Helarctos	Helarctos_malayanus	Carnivore	Ursid	seed_disperser	Using hands	Lansium domesticum�	Widely distributed	Native	Tree	Lansium	Lansium domesticum	Meliaceae	Fleshy	Berry	brown	Dull	absent	6	Six-Ten	Arillate	2.5	5	NA	NA	2	5	2	2.5	1.25	2	NA	NA	Not assessed	https://www.sciencedirect.com/topics/agricultural-and-biological-sciences/lansium-domesticum	Indonesia	South-east Asia	Fredriksson et al 2006 b	Tropical
Sunbear	Helarctos	Helarctos_malayanus	Carnivore	Ursid	seed_disperser	Using hands	Artocarpus integer	Widely distributed	Native	Tree	Artocarpus	Artocarpus integer	Moraceae	Fleshy	Syncarp	Yellow	Dull	present	30	> Twenty	Not arillate	20	35	10	15	NA	NA	2.79	2.79	1.95	1.95	NA	NA	Not assessed	MORACEAE genera other than FICUS, Seed dispersal by long-tailed macaques	Indonesia	South-east Asia	Fredriksson et al 2006 b	Tropical
Sunbear	Helarctos	Helarctos_malayanus	Carnivore	Ursid	seed_disperser	Using hands	Lansium sp.	NA	NA	NA	Lansium	Lansium sp.	Meliaceae	NA	NA	NA	NA	NA	NA	NA	NA	NA	NA	NA	NA	NA	NA	NA	NA	NA	NA	NA	NA	NA	NA	Indonesia	South-east Asia	Fredriksson et al 2006 b	Tropical
Sunbear	Helarctos	Helarctos_malayanus	Carnivore	Ursid	seed_disperser	Using hands	Artocarpus lanceifolius	Widely distributed	Native	Tree	Artocarpus	Artocarpus lanceifolius	Moraceae	Fleshy	Syncarp	Yellow	Dull	present	30	> Twenty	Not arillate	8	12	7	7	NA	NA	1.4	1.4	0.83	0.83	NA	NA	Not assessed	Long?term monitoring of seed dispersal by Asian elephants in a Sundaland rainforest, Asianplant.net	Indonesia	South-east Asia	Fredriksson et al 2006 b	Tropical
Sunbear	Helarctos	Helarctos_malayanus	Carnivore	Ursid	seed_disperser	Using hands	Lithocarpus gracilis	Endemic	Native	Tree	Lithocarpus	Lithocarpus gracilis	Fagaceae	Dry	Acorn	brown	Dull	absent	1	One	Not arillate	1.5	1.8	1.5	2.5	NA	NA	NA	NA	NA	NA	NA	NA	Least Concern	NA	Indonesia	South-east Asia	Fredriksson et al 2006 b	Tropical
Sunbear	Helarctos	Helarctos_malayanus	Carnivore	Ursid	seed_disperser	Using hands	Artocarpus nitidus	Widely distributed	Native	Tree	Artocarpus	Artocarpus lamellosus	Moraceae	Fleshy	Syncarp	Yellow	Dull	present	30	> Twenty	Not arillate	NA	NA	NA	NA	1.5	6	0.8	1	0.7	0.8	NA	NA	Not assessed	https://borneoficus.info/2019/09/13/artocarpus-nitidus-fig-mimic/	Indonesia	South-east Asia	Fredriksson et al 2006 b	Tropical
Sunbear	Helarctos	Helarctos_malayanus	Carnivore	Ursid	seed_disperser	Using hands	Lithocarpus sp.	NA	NA	NA	Lithocarpus	Lithocarpus�sp.	Fagaceae	NA	NA	NA	NA	NA	NA	NA	NA	NA	NA	NA	NA	NA	NA	NA	NA	NA	NA	NA	NA	NA	NA	Indonesia	South-east Asia	Fredriksson et al 2006 b	Tropical
Sunbear	Helarctos	Helarctos_malayanus	Carnivore	Ursid	seed_disperser	Using hands	Artocarpus sp.	NA	NA	NA	Artocarpus	Artocarpus�sp.	Moraceae	NA	NA	NA	NA	NA	NA	NA	NA	NA	NA	NA	NA	NA	NA	NA	NA	NA	NA	NA	NA	NA	NA	Indonesia	South-east Asia	Fredriksson et al 2006 b	Tropical
Sunbear	Helarctos	Helarctos_malayanus	Carnivore	Ursid	seed_disperser	Using hands	Litsea firma	Widely distributed	Native	Tree	Litsea	Litsea umbellata	Lauraceae	Fleshy	Drupe	Red	Bright	absent	1	One	Not arillate	1	1.5	1	1	1	1	1	1	NA	NA	NA	NA	Least Concern	NA	Indonesia	South-east Asia	Fredriksson et al 2006 b	Tropical
Sunbear	Helarctos	Helarctos_malayanus	Carnivore	Ursid	seed_disperser	Using hands	Baccaurea bracteata	Widely distributed	Native	Tree	Baccaurea	Baccaurea bracteata	Phyllanthaceae	Fleshy	Capsule	Red	Bright	absent	6	Six-Ten	Arillate	NA	NA	NA	NA	1.9	2.5	0.3	0.5	0.4	0.55	NA	NA	Not assessed	e-flora of Thailand	Indonesia	South-east Asia	Fredriksson et al 2006 b	Tropical
Sunbear	Helarctos	Helarctos_malayanus	Carnivore	Ursid	seed_disperser	Using hands	Litsea sp.	NA	NA	NA	Litsea	Litsea sp.	Lauraceae	NA	NA	NA	NA	NA	NA	NA	NA	NA	NA	NA	NA	NA	NA	NA	NA	NA	NA	NA	NA	NA	NA	Indonesia	South-east Asia	Fredriksson et al 2006 b	Tropical
Sunbear	Helarctos	Helarctos_malayanus	Carnivore	Ursid	seed_disperser	Using hands	Baccaurea macrocarpa	Widely distributed	Native	Tree	Baccaurea	Baccaurea macrocarpa	Phyllanthaceae	Fleshy	Capsule	Red	Bright	absent	6	Six-Ten	Arillate	3	6.5	3.4	7.5	8	8	1.3	2.3	1.1	1.85	NA	NA	Not assessed	e-flora of Thailand	Indonesia	South-east Asia	Fredriksson et al 2006 b	Tropical
Sunbear	Helarctos	Helarctos_malayanus	Carnivore	Ursid	seed_disperser	Using hands	Madhuca kingiana�	Endemic	Native	Tree	Madhuca	Madhuca kingiana	Sapotaceae	Fleshy	Berry	Green	Dull	present	3	Two-Five	Not arillate	0.12	0.12	0.1	0.1	NA	NA	NA	NA	NA	NA	NA	NA	Near Threatened	NA	Indonesia	South-east Asia	Fredriksson et al 2006 b	Tropical
Sunbear	Helarctos	Helarctos_malayanus	Carnivore	Ursid	seed_disperser	Using hands	Baccaurea sp.	NA	NA	NA	Baccaurea	Baccaurea sp.	Phyllanthaceae	NA	NA	NA	NA	NA	NA	NA	NA	NA	NA	NA	NA	NA	NA	NA	NA	NA	NA	NA	NA	NA	NA	Indonesia	South-east Asia	Fredriksson et al 2006 b	Tropical
Sunbear	Helarctos	Helarctos_malayanus	Carnivore	Ursid	seed_disperser	Using hands	Magnolia lasia	Endemic	Native	Tree	Magnolia	Magnolia lasia	Magnoliaceae	Fleshy	Follicle	Yellow	Dull	absent	30	> Twenty	Arillate	12.5	12.5	NA	NA	NA	NA	NA	NA	NA	NA	NA	NA	Data deficient	NA	Indonesia	South-east Asia	Fredriksson et al 2006 b	Tropical
Sunbear	Helarctos	Helarctos_malayanus	Carnivore	Ursid	seed_disperser	Using hands	Baccaurea stipulata	Widely distributed	Native	Tree	Baccaurea	Baccaurea tetrandra	Phyllanthaceae	Fleshy	Capsule	Red	Bright	absent	4	Two-Five	Arillate	0.7	1.7	0.65	1.5	NA	NA	0.7	1.3	0.5	0.95	NA	NA	Least Concern	https://www.nationaalherbarium.nl/euphorbs/specB/Baccaurea.htm	Indonesia	South-east Asia	Fredriksson et al 2006 b	Tropical
Sunbear	Helarctos	Helarctos_malayanus	Carnivore	Ursid	seed_disperser	Using hands	Mangifera macrocarpa	Widely distributed	Native	Tree	Mangifera	Mangifera macrocarpa	Anacardiaceae	Fleshy	Drupe	Yellow	Dull	present	1	One	Not arillate	8	12	NA	NA	NA	NA	NA	NA	NA	NA	NA	NA	Vulnerable	NA	Indonesia	South-east Asia	Fredriksson et al 2006 b	Tropical
Sunbear	Helarctos	Helarctos_malayanus	Carnivore	Ursid	seed_disperser	Using hands	Borassodendron borneense	Endemic	Native	Tree	Borassodendron	Borassodendron borneense	Arecaceae	Fleshy	Drupe	Brown	Dull	absent	3	Two-Five	Not arillate	30	30	13	13	NA	NA	4.5	4.5	4.3	4.3	NA	NA	Not assessed	NA	Indonesia	South-east Asia	Fredriksson et al 2006 b	Tropical
Sunbear	Helarctos	Helarctos_malayanus	Carnivore	Ursid	seed_disperser	Using hands	Mangifera sp.	NA	NA	NA	Mangifera	Mangifera�sp.	Anacardiaceae	NA	NA	NA	NA	NA	NA	NA	NA	NA	NA	NA	NA	NA	NA	NA	NA	NA	NA	NA	NA	NA	NA	Indonesia	South-east Asia	Fredriksson et al 2006 b	Tropical
Sunbear	Helarctos	Helarctos_malayanus	Carnivore	Ursid	seed_disperser	Using hands	Canarium sp.	NA	NA	NA	Canarium	Canarium sp.	Burseraceae	NA	NA	NA	NA	NA	NA	NA	NA	NA	NA	NA	NA	NA	NA	NA	NA	NA	NA	NA	NA	NA	NA	Indonesia	South-east Asia	Fredriksson et al 2006 b	Tropical
Sunbear	Helarctos	Helarctos_malayanus	Carnivore	Ursid	seed_disperser	Using hands	Monocarpia kalimantanensis	Endemic	Native	Tree	Monocarpia	Monocarpia kalimantanensis	Annonaceae	Fleshy	Aggregate of monocarp	Orange	Bright	absent	12	Eleven-Twenty	Arillate	0.6	0.6	NA	NA	NA	NA	NA	NA	NA	NA	NA	NA	Least Concern	NA	Indonesia	South-east Asia	Fredriksson et al 2006 b	Tropical
Sunbear	Helarctos	Helarctos_malayanus	Carnivore	Ursid	seed_disperser	Using hands	Crypteronia sp.	NA	NA	NA	Crypteronia	Crypteronia�sp.	Crypteroniaceae	NA	NA	NA	NA	NA	NA	NA	NA	NA	NA	NA	NA	NA	NA	NA	NA	NA	NA	NA	NA	NA	NA	Indonesia	South-east Asia	Fredriksson et al 2006 b	Tropical
Sunbear	Helarctos	Helarctos_malayanus	Carnivore	Ursid	seed_disperser	Using hands	Nephelium sp.	NA	NA	NA	Nephelium	Nephelium�sp.�	Sapindaceae	NA	NA	NA	NA	NA	NA	NA	NA	NA	NA	NA	NA	NA	NA	NA	NA	NA	NA	NA	NA	NA	NA	Indonesia	South-east Asia	Fredriksson et al 2006 b	Tropical
Sunbear	Helarctos	Helarctos_malayanus	Carnivore	Ursid	seed_disperser	Using hands	Cryptocarya sp.	NA	NA	NA	Cryptocarya	Cryptocarya�sp.	Lauraceae	NA	NA	NA	NA	NA	NA	NA	NA	NA	NA	NA	NA	NA	NA	NA	NA	NA	NA	NA	NA	NA	NA	Indonesia	South-east Asia	Fredriksson et al 2006 b	Tropical
Sunbear	Helarctos	Helarctos_malayanus	Carnivore	Ursid	seed_disperser	Using hands	Ochanostachys amentaceae	Widely distributed	Native	Tree	Ochanostachys	Ochanostachys amentaceae	Olacaceae	Fleshy	Drupe	Yellow	Dull	absent	1	One	Not arillate	1.5	3	1.3	3	NA	NA	1	2.75	1	2.7	NA	NA	Data deficient	FLORA OF PENINSULAR MALAYSIA Series II: Seed Plants	Indonesia	South-east Asia	Fredriksson et al 2006 b	Tropical
Sunbear	Helarctos	Helarctos_malayanus	Carnivore	Ursid	seed_disperser	Using hands	Dacryodes costata	Widely distributed	Native	Tree	Dacryodes	Dacryodes costata	Burseraceae	Fleshy	Drupe	Yellow	Dull	absent	1	One	Not arillate	1.2	1.9	0.8	1.2	NA	NA	NA	NA	NA	NA	NA	NA	Least Concern	Towards a field guide to the trees of the Nee Soon Swamp Forest (V): Burseraceae	Indonesia	South-east Asia	Fredriksson et al 2006 b	Tropical
Sunbear	Helarctos	Helarctos_malayanus	Carnivore	Ursid	seed_disperser	Using hands	Oncosperma horridum	Widely distributed	Native	Tree	Oncosperma	Oncosperma horridum	Arecaceae	Fleshy	Drupe	Black	Dark	absent	1	One	Not arillate	NA	NA	NA	NA	1.5	2	1.71	1.71	1.44	1.44	NA	NA	Not assessed	https://palmpedia.net/wiki/Oncosperma_horridum, Seed dispersal by long-tailed macaques	Indonesia	South-east Asia	Fredriksson et al 2006 b	Tropical
Sunbear	Helarctos	Helarctos_malayanus	Carnivore	Ursid	seed_disperser	Using hands	Dacryodes rostrata	Widely distributed	Native	Tree	Dacryodes	Dacryodes rostrata	Burseraceae	Fleshy	Drupe	Black	Dark	absent	1	One	Not arillate	4.7	5.3	1.99	2.1	NA	NA	4.2	4.8	1.4	1.6	NA	NA	Least Concern	Valorization of Dacryodes rostrata fruit through the characterization of its oi	Indonesia	South-east Asia	Fredriksson et al 2006 b	Tropical
Sunbear	Helarctos	Helarctos_malayanus	Carnivore	Ursid	seed_disperser	Using hands	Palaquium sp.	NA	NA	NA	Palaquium	Palaquium�sp.	Sapotaceae	NA	NA	NA	NA	NA	NA	NA	NA	NA	NA	NA	NA	NA	NA	NA	NA	NA	NA	NA	NA	NA	NA	Indonesia	South-east Asia	Fredriksson et al 2006 b	Tropical
Sunbear	Helarctos	Helarctos_malayanus	Carnivore	Ursid	seed_disperser	Using hands	Dacryodes rugosa	Endemic	Native	Tree	Dacryodes	Dacryodes rugosa	Burseraceae	Fleshy	Drupe	Yellow	Dull	absent	1	One	Not arillate	1.5	2.5	0.75	1.5	NA	NA	NA	NA	NA	NA	NA	NA	Least Concern	NA	Indonesia	South-east Asia	Fredriksson et al 2006 b	Tropical
Sunbear	Helarctos	Helarctos_malayanus	Carnivore	Ursid	seed_disperser	Using hands	Polyalthia lateriflora	Widely distributed	Native	Tree	Monoon	Monoon lateriflorum	Annonaceae	Fleshy	Aggregate of drupelets	Red	Bright	absent	1	One	Not arillate	4	4.5	2	2.5	NA	NA	2	2.4	1.2	1.4	NA	NA	Not assessed	e-flora of Thailand	Indonesia	South-east Asia	Fredriksson et al 2006 b	Tropical
Sunbear	Helarctos	Helarctos_malayanus	Carnivore	Ursid	seed_disperser	Using hands	Dacryodes sp.	NA	NA	NA	Dacryodes	Dacryodes sp.	Burseraceae	NA	NA	NA	NA	NA	NA	NA	NA	NA	NA	NA	NA	NA	NA	NA	NA	NA	NA	NA	NA	NA	NA	Indonesia	South-east Asia	Fredriksson et al 2006 b	Tropical
Sunbear	Helarctos	Helarctos_malayanus	Carnivore	Ursid	seed_disperser	Using hands	Dialium indum	Widely distributed	Native	Tree	Dialium	Dialium indum	Fabaceae	Fleshy	Pod	Black	Dark	present	1	One	Arillate	1.5	2	1	1.5	NA	NA	0.7	1.5	0.5	0.5	NA	NA	Not assessed	Asianplants.net	Indonesia	South-east Asia	Fredriksson et al 2006 b	Tropical
Sunbear	Helarctos	Helarctos_malayanus	Carnivore	Ursid	seed_disperser	Using hands	Polyalthia rumphii	Widely distributed	Native	Tree	Huberantha	Huberantha rumphii	Annonaceae	Fleshy	Aggregate of drupelets	Purple	Dark	absent	1	One	Not arillate	0.8	0.8	1	1	NA	NA	NA	NA	NA	NA	NA	NA	Not assessed	Asianplant.net	Indonesia	South-east Asia	Fredriksson et al 2006 b	Tropical
Sunbear	Helarctos	Helarctos_malayanus	Carnivore	Ursid	seed_disperser	Using hands	Dialium platysepalum	Widely distributed	Native	Tree	Dialium	Dialium platysepalum	Fabaceae	Fleshy	Pod	Black	Dark	present	2	Two-Five	Arillate	2	2.5	NA	NA	2.1	2.1	0.3	1.3	0.9	0.9	NA	NA	Not assessed	Asianplants.net	Indonesia	South-east Asia	Fredriksson et al 2006 b	Tropical
Sunbear	Helarctos	Helarctos_malayanus	Carnivore	Ursid	seed_disperser	Using hands	Polyalthia sp.	NA	NA	NA	Polyalthia	Polyalthia�sp.	Annonaceae	NA	NA	NA	NA	NA	NA	NA	NA	NA	NA	NA	NA	NA	NA	NA	NA	NA	NA	NA	NA	NA	NA	Indonesia	South-east Asia	Fredriksson et al 2006 b	Tropical
Sunbear	Helarctos	Helarctos_malayanus	Carnivore	Ursid	seed_disperser	Using hands	Dialium sp.	NA	NA	NA	Dialium	Dialium sp.	Fabaceae	NA	NA	NA	NA	NA	NA	NA	NA	NA	NA	NA	NA	NA	NA	NA	NA	NA	NA	NA	NA	NA	NA	Indonesia	South-east Asia	Fredriksson et al 2006 b	Tropical
Sunbear	Helarctos	Helarctos_malayanus	Carnivore	Ursid	seed_disperser	Using hands	Diospyros borneensis	Widely distributed	Native	Tree	Diospyros	Diospyros borneensis	Ebenaceae	Fleshy	Berry	Black	Dark	absent	30	> Twenty	Not arillate	3.3	3.3	NA	NA	4.2	4.2	NA	NA	NA	NA	NA	NA	Not assessed	NA	Indonesia	South-east Asia	Fredriksson et al 2006 b	Tropical
Sunbear	Helarctos	Helarctos_malayanus	Carnivore	Ursid	seed_disperser	Using hands	Diospyros cf buxifolia	Widely distributed	Native	Tree	Diospyros	Diospyros buxifolia	Ebenaceae	Fleshy	Berry	Black	Dark	absent	2	Two-Five	Not arillate	1	1.5	0.4	1	NA	NA	1.3	1.6	0.61	0.85	NA	NA	Not assessed	In vitro culture establishment and seed studies of Diospyros buxifolia (Blume) hiern: A slow growing timber species of Western Ghats , e-flora of Thailand	Indonesia	South-east Asia	Fredriksson et al 2006 b	Tropical
Sunbear	Helarctos	Helarctos_malayanus	Carnivore	Ursid	seed_disperser	Using hands	Pternandra sp.	NA	NA	NA	Pternandra	Pternandra�sp.�	Melastomataceae	NA	NA	NA	NA	NA	NA	NA	NA	NA	NA	NA	NA	NA	NA	NA	NA	NA	NA	NA	NA	NA	NA	Indonesia	South-east Asia	Fredriksson et al 2006 b	Tropical
Sunbear	Helarctos	Helarctos_malayanus	Carnivore	Ursid	seed_disperser	Using hands	Diospyros sp.	NA	NA	NA	Diospyros	Diospyros�sp.	Ebenaceae	NA	NA	NA	NA	NA	NA	NA	NA	NA	NA	NA	NA	NA	NA	NA	NA	NA	NA	NA	NA	NA	NA	Indonesia	South-east Asia	Fredriksson et al 2006 b	Tropical
Sunbear	Helarctos	Helarctos_malayanus	Carnivore	Ursid	seed_disperser	Using hands	Quercus sp.	NA	NA	NA	Quercus	Quercus�sp.	Fagaceae	NA	NA	NA	NA	NA	NA	NA	NA	NA	NA	NA	NA	NA	NA	NA	NA	NA	NA	NA	NA	NA	NA	Indonesia	South-east Asia	Fredriksson et al 2006 b	Tropical
Sunbear	Helarctos	Helarctos_malayanus	Carnivore	Ursid	seed_disperser	Using hands	Durio dulcis	Endemic	Native	Tree	Durio	Durio dulcis	Malvaceae	Fleshy	Capsule	Red	Bright	present	10	Six-Ten	Arillate	16.69	17.41	15.23	16.15	NA	NA	NA	NA	NA	NA	NA	NA	Vulnerable	Endangered Durio spp. conservation and seed germination in Indonesia	Indonesia	South-east Asia	Fredriksson et al 2006 b	Tropical
Sunbear	Helarctos	Helarctos_malayanus	Carnivore	Ursid	seed_disperser	Using hands	Sandoricum sp.	NA	NA	NA	Sandoricum	Sandoricum sp.	Meliaceae	NA	NA	NA	NA	NA	NA	NA	NA	NA	NA	NA	NA	NA	NA	NA	NA	NA	NA	NA	NA	NA	NA	Indonesia	South-east Asia	Fredriksson et al 2006 b	Tropical
Sunbear	Helarctos	Helarctos_malayanus	Carnivore	Ursid	seed_disperser	Using hands	Durio graveolens	Widely distributed	Native	Tree	Durio	Durio graveolens	Malvaceae	Fleshy	Capsule	Orange	Bright	present	2	Two-Five	Arillate	8.7	11.5	7.9	10.3	NA	NA	3.3	4.3	1.9	2.1	NA	NA	Not assessed	A Study of Fruit�Frugivore Interactions in Two Species of Durian (Durio, Bombacaceae) in Sabah, Malaysia	Indonesia	South-east Asia	Fredriksson et al 2006 b	Tropical
Sunbear	Helarctos	Helarctos_malayanus	Carnivore	Ursid	seed_disperser	Using hands	Santiria cf apiculata	Widely distributed	Native	Tree	Santiria	Santiria apiculata	Burseraceae	Fleshy	Drupe	Purple	Dark	absent	1	One	Not arillate	0.8	1.8	0.6	1.3	NA	NA	1.06	1.06	0.74	0.74	NA	NA	Least Concern	Seed dispersal by long-tailed macaques, Towards a field guide to the trees of the Nee Soon Swamp Forest (V): Burseraceae	Indonesia	South-east Asia	Fredriksson et al 2006 b	Tropical
Sunbear	Helarctos	Helarctos_malayanus	Carnivore	Ursid	seed_disperser	Using hands	Durio kutejensis	Endemic	Native	Tree	Durio	Durio kutejensis	Malvaceae	Fleshy	Capsule	Yellow	Dull	present	10	Six-Ten	Arillate	18.78	19.26	15.51	16.29	NA	NA	4.18	4.18	2.15	2.15	NA	NA	Vulnerable	Identification Morfological Characteristic of Lai (Durio kutejensis (Hassk.) Becc.) Endemic to East Kalimantan in Batuah Village, Kutai Kartanegara Regency, Endangered Durio spp. conservation and seed germination in Indonesia	Indonesia	South-east Asia	Fredriksson et al 2006 b	Tropical
Sunbear	Helarctos	Helarctos_malayanus	Carnivore	Ursid	seed_disperser	Using hands	Santiria sp.	NA	NA	NA	Santiria	Santiria sp.	Burseraceae	NA	NA	NA	NA	NA	NA	NA	NA	NA	NA	NA	NA	NA	NA	NA	NA	NA	NA	NA	NA	NA	NA	Indonesia	South-east Asia	Fredriksson et al 2006 b	Tropical
Sunbear	Helarctos	Helarctos_malayanus	Carnivore	Ursid	seed_disperser	Using hands	Durio oxleyanus	Widely distributed	Native	Tree	Durio	Durio oxleyanus	Malvaceae	Fleshy	Capsule	Green	Dull	present	4	Two-Five	Arillate	13.14	13.6	13.29	14.11	NA	NA	NA	NA	NA	NA	NA	NA	Not assessed	Endangered Durio spp. conservation and seed germination in Indonesia	Indonesia	South-east Asia	Fredriksson et al 2006 b	Tropical
Sunbear	Helarctos	Helarctos_malayanus	Carnivore	Ursid	seed_disperser	Using hands	Santiria tomentosa	Widely distributed	Native	Tree	Santiria	Santiria tomentosa	Burseraceae	Fleshy	Drupe	Purple	Dark	absent	1	One	Not arillate	1.25	2	0.75	2	NA	NA	NA	NA	NA	NA	NA	NA	Least Concern	NA	Indonesia	South-east Asia	Fredriksson et al 2006 b	Tropical
Sunbear	Helarctos	Helarctos_malayanus	Carnivore	Ursid	seed_disperser	Using hands	Dysoxylum sp.	NA	NA	NA	Dysoxylum	Dysoxylum�sp.	Meliaceae	NA	NA	NA	NA	NA	NA	NA	NA	NA	NA	NA	NA	NA	NA	NA	NA	NA	NA	NA	NA	NA	NA	Indonesia	South-east Asia	Fredriksson et al 2006 b	Tropical
Sunbear	Helarctos	Helarctos_malayanus	Carnivore	Ursid	seed_disperser	Using hands	Syzygium sp.	NA	NA	NA	Syzygium	Syzygium sp.	Myrtaceae	NA	NA	NA	NA	NA	NA	NA	NA	NA	NA	NA	NA	NA	NA	NA	NA	NA	NA	NA	NA	NA	NA	Indonesia	South-east Asia	Fredriksson et al 2006 b	Tropical
Sunbear	Helarctos	Helarctos_malayanus	Carnivore	Ursid	seed_disperser	Using hands	Eugenia sp.	NA	NA	NA	Eugenia	Eugenia sp.	Myrtaceae	NA	NA	NA	NA	NA	NA	NA	NA	NA	NA	NA	NA	NA	NA	NA	NA	NA	NA	NA	NA	NA	NA	Indonesia	South-east Asia	Fredriksson et al 2006 b	Tropical
Sunbear	Helarctos	Helarctos_malayanus	Carnivore	Ursid	seed_disperser	Using hands	Tetramerista glabra	Widely distributed	Native	Tree	Tetramerista	Tetramerista glabra	Tetrameristaceae	Fleshy	Berry	Purple	Dark	absent	5	Two-Five	Not arillate	3	3	1.5	3	NA	NA	1	1.5	0.5	0.8	NA	NA	Vulnerable	https://www.nparks.gov.sg/florafaunaweb/flora/7/2/7285	Indonesia	South-east Asia	Fredriksson et al 2006 b	Tropical
Sunbear	Helarctos	Helarctos_malayanus	Carnivore	Ursid	seed_disperser	Using hands	Eugenia tawahense	Widely distributed	Native	Tree	Syzygium	Syzygium peregrinum	Myrtaceae	Fleshy	Drupe	White	Dull	present	1	One	Not arillate	1.3	1.3	0.9	0.9	NA	NA	NA	NA	NA	NA	NA	NA	Not assessed	Tree flora of sarah and sarawak	Indonesia	South-east Asia	Fredriksson et al 2006 b	Tropical
Sunbear	Helarctos	Helarctos_malayanus	Carnivore	Ursid	seed_disperser	Using hands	Xerospermum sp.	NA	NA	NA	Xerospermum	Xerospermum�sp.	Sapindaceae	NA	NA	NA	NA	NA	NA	NA	NA	NA	NA	NA	NA	NA	NA	NA	NA	NA	NA	NA	NA	NA	NA	Indonesia	South-east Asia	Fredriksson et al 2006 b	Tropical
Sunbear	Helarctos	Helarctos_malayanus	Carnivore	Ursid	seed_disperser	Using hands	Ficus sp.	NA	NA	NA	Ficus	Ficus sp.	Moraceae	Fleshy	NA	NA	NA	NA	NA	NA	NA	NA	NA	NA	NA	NA	NA	NA	NA	NA	NA	NA	NA	NA	NA	Indonesia	South-east Asia	Fredriksson et al 2006 b	Tropical
Sunbear	Helarctos	Helarctos_malayanus	Carnivore	Ursid	seed_disperser	Using hands	Garcinia parvifolia	Endemic	Native	Tree	Garcinia	Garcinia parvifolia	Clusiaceae	Fleshy	Berry	Yellow	Dull	present	8	Six-Ten	Arillate	2	3	1.5	3	1.7	1.7	0.7	0.9	0.4	0.65	NA	NA	Not assessed	https://phytokeys.pensoft.net/article/188257/, Asianplant.net	Indonesia	South-east Asia	Fredriksson et al 2006 b	Tropical
Sunbear	Helarctos	Helarctos_malayanus	Carnivore	Ursid	seed_disperser	Using hands	Garcinia sp.	NA	NA	NA	Garcinia	Garcinia�sp.	Clusiaceae	NA	NA	NA	NA	NA	NA	NA	NA	NA	NA	NA	NA	NA	NA	NA	NA	NA	NA	NA	NA	NA	NA	Indonesia	South-east Asia	Fredriksson et al 2006 b	Tropical
Sunbear	Helarctos	Helarctos_malayanus	Carnivore	Ursid	seed_disperser	Using hands	agalaia sp	NA	NA	NA	Aglaia	Aglaia sp.	Meliaceae	NA	NA	NA	NA	NA	NA	NA	NA	NA	NA	NA	NA	NA	NA	NA	NA	NA	NA	NA	NA	NA	NA	Indonesia	South-east Asia	Fredriksson et al 2006 b	Tropical
Sunbear	Helarctos	Helarctos_malayanus	Carnivore	Ursid	seed_disperser	Using hands	Aglaia�sp.	NA	NA	NA	Aglaia	Aglaia sp.	Meliaceae	NA	NA	NA	NA	NA	NA	NA	NA	NA	NA	NA	NA	NA	NA	NA	NA	NA	NA	NA	NA	NA	NA	Indonesia	South-east Asia	Fredriksson et al 2006a	Tropical
Sunbear	Helarctos	Helarctos_malayanus	Carnivore	Ursid	seed_disperser	Using hands	Alangium ridleyi	Widely distributed	Native	Tree	Alangium	Alangium ridleyi	Cornaceae	Fleshy	Drupe	Black	Dark	absent	2	Two-Five	Arillate	2.7	3.7	1.8	2.2	NA	NA	2.59	2.59	1.64	1.64	NA	NA	Not assessed	https://www.nparks.gov.sg/florafaunaweb/flora/2/7/2701, Seed dispersal by long-tailed macaques	Indonesia	South-east Asia	Fredriksson et al 2006a	Tropical
Sunbear	Helarctos	Helarctos_malayanus	Carnivore	Ursid	seed_disperser	Using hands	Annonaceae	NA	NA	NA	NA	NA	Annonaceae	NA	NA	NA	NA	NA	NA	NA	NA	NA	NA	NA	NA	NA	NA	NA	NA	NA	NA	NA	NA	NA	NA	Indonesia	South-east Asia	Fredriksson et al 2006a	Tropical
Sunbear	Helarctos	Helarctos_malayanus	Carnivore	Ursid	seed_disperser	Using hands	Annonaceae	NA	NA	NA	NA	NA	Annonaceae	NA	NA	NA	NA	NA	NA	NA	NA	NA	NA	NA	NA	NA	NA	NA	NA	NA	NA	NA	NA	NA	NA	Indonesia	South-east Asia	Fredriksson et al 2006a	Tropical
Sunbear	Helarctos	Helarctos_malayanus	Carnivore	Ursid	seed_disperser	Using hands	Artocarpus anisophyllus	Widely distributed	Native	Tree	Artocarpus	Artocarpus anisophyllus	Moraceae	Fleshy	Syncarp	Yellow	Dull	present	30	> Twenty	Not arillate	11	11	8	8	NA	NA	1.7	1.7	1	1	NA	NA	Vulnerable	Tree flora of sarah and sarawak	Indonesia	South-east Asia	Fredriksson et al 2006a	Tropical
Sunbear	Helarctos	Helarctos_malayanus	Carnivore	Ursid	seed_disperser	Using hands	Artocarpus dadah	Widely distributed	Native	Tree	Artocarpus	Artocarpus lacucha	Moraceae	Fleshy	Syncarp	Yellow	Dull	present	30	> Twenty	Not arillate	5.4	8.1	4	10	NA	NA	0.86	1.2	0.89	1.18	NA	NA	Not assessed	https://indiabiodiversity.org/species/show/266761, Importance and Potentiality of Underutilized Lakoocha (Artocarpus lakoocha Roxb) Fruit of Tripura	Indonesia	South-east Asia	Fredriksson et al 2006a	Tropical
Sunbear	Helarctos	Helarctos_malayanus	Carnivore	Ursid	seed_disperser	Using hands	Artocarpus integer	Widely distributed	Native	Tree	Artocarpus	Artocarpus integer	Moraceae	Fleshy	Syncarp	Yellow	Dull	present	30	> Twenty	Not arillate	20	35	10	15	NA	NA	2.79	2.79	1.95	1.95	NA	NA	Not assessed	MORACEAE genera other than FICUS, Seed dispersal by long-tailed macaques	Indonesia	South-east Asia	Fredriksson et al 2006a	Tropical
Sunbear	Helarctos	Helarctos_malayanus	Carnivore	Ursid	seed_disperser	Using hands	Artocarpus nitidus	Widely distributed	Native	Tree	Artocarpus	Artocarpus lamellosus	Moraceae	Fleshy	Syncarp	Yellow	Dull	present	30	> Twenty	Not arillate	NA	NA	NA	NA	1.5	6	0.8	1	0.7	0.8	NA	NA	Not assessed	https://borneoficus.info/2019/09/13/artocarpus-nitidus-fig-mimic/	Indonesia	South-east Asia	Fredriksson et al 2006a	Tropical
Sunbear	Helarctos	Helarctos_malayanus	Carnivore	Ursid	seed_disperser	Using hands	Artocarpus�sp. 1	NA	NA	NA	Artocarpus	Artocarpus�sp.	Moraceae	NA	NA	NA	NA	NA	NA	NA	NA	NA	NA	NA	NA	NA	NA	NA	NA	NA	NA	NA	NA	NA	NA	Indonesia	South-east Asia	Fredriksson et al 2006a	Tropical
Sunbear	Helarctos	Helarctos_malayanus	Carnivore	Ursid	seed_disperser	Using hands	Artocarpus�sp. 2	NA	NA	NA	Artocarpus	Artocarpus�sp.	Moraceae	NA	NA	NA	NA	NA	NA	NA	NA	NA	NA	NA	NA	NA	NA	NA	NA	NA	NA	NA	NA	NA	NA	Indonesia	South-east Asia	Fredriksson et al 2006a	Tropical
Sunbear	Helarctos	Helarctos_malayanus	Carnivore	Ursid	seed_disperser	Using hands	Baccaurea bracteata	Widely distributed	Native	Tree	Baccaurea	Baccaurea bracteata	Phyllanthaceae	Fleshy	Capsule	Red	Bright	absent	6	Six-Ten	Arillate	NA	NA	NA	NA	1.9	2.5	0.3	0.5	0.4	0.55	NA	NA	Not assessed	e-flora of Thailand	Indonesia	South-east Asia	Fredriksson et al 2006a	Tropical
Sunbear	Helarctos	Helarctos_malayanus	Carnivore	Ursid	seed_disperser	Using hands	Baccaurea macrocapra	Widely distributed	Native	Tree	Baccaurea	Baccaurea macrocarpa	Phyllanthaceae	Fleshy	Capsule	Red	Bright	absent	6	Six-Ten	Arillate	3	6.5	3.4	7.5	8	8	1.3	2.3	1.1	1.85	NA	NA	Not assessed	e-flora of Thailand	Indonesia	South-east Asia	Fredriksson et al 2006a	Tropical
Sunbear	Helarctos	Helarctos_malayanus	Carnivore	Ursid	seed_disperser	Using hands	Baccaurea�sp.	NA	NA	NA	Baccaurea	Baccaurea sp.	Phyllanthaceae	NA	NA	NA	NA	NA	NA	NA	NA	NA	NA	NA	NA	NA	NA	NA	NA	NA	NA	NA	NA	NA	NA	Indonesia	South-east Asia	Fredriksson et al 2006a	Tropical
Sunbear	Helarctos	Helarctos_malayanus	Carnivore	Ursid	seed_disperser	Using hands	Barringtonia�sp.�	NA	NA	NA	Barringtonia	Barringtonia�sp.�	Lecythidaceae	NA	NA	NA	NA	NA	NA	NA	NA	NA	NA	NA	NA	NA	NA	NA	NA	NA	NA	NA	NA	NA	NA	Indonesia	South-east Asia	Fredriksson et al 2006a	Tropical
Sunbear	Helarctos	Helarctos_malayanus	Carnivore	Ursid	seed_disperser	Using hands	Borassodendron borneense	Endemic	Native	Tree	Borassodendron	Borassodendron borneense	Arecaceae	Fleshy	Drupe	Brown	Dull	absent	3	Two-Five	Not arillate	30	30	13	13	NA	NA	4.5	4.5	4.3	4.3	NA	NA	Not assessed	NA	Indonesia	South-east Asia	Fredriksson et al 2006a	Tropical
Sunbear	Helarctos	Helarctos_malayanus	Carnivore	Ursid	seed_disperser	Using hands	Calamus sp. 1	NA	NA	NA	Calamus	Calamus sp.	Arecaceae	NA	NA	NA	NA	NA	NA	NA	NA	NA	NA	NA	NA	NA	NA	NA	NA	NA	NA	NA	NA	NA	NA	Indonesia	South-east Asia	Fredriksson et al 2006a	Tropical
Sunbear	Helarctos	Helarctos_malayanus	Carnivore	Ursid	seed_disperser	Using hands	Calamus�sp. 2	NA	NA	NA	Calamus	Calamus sp.	Arecaceae	NA	NA	NA	NA	NA	NA	NA	NA	NA	NA	NA	NA	NA	NA	NA	NA	NA	NA	NA	NA	NA	NA	Indonesia	South-east Asia	Fredriksson et al 2006a	Tropical
Sunbear	Helarctos	Helarctos_malayanus	Carnivore	Ursid	seed_disperser	Using hands	Crypteronia�sp.	NA	NA	NA	Crypteronia	Crypteronia�sp.	Crypteroniaceae	NA	NA	NA	NA	NA	NA	NA	NA	NA	NA	NA	NA	NA	NA	NA	NA	NA	NA	NA	NA	NA	NA	Indonesia	South-east Asia	Fredriksson et al 2006a	Tropical
Sunbear	Helarctos	Helarctos_malayanus	Carnivore	Ursid	seed_disperser	Using hands	Cryptocarya�sp.	NA	NA	NA	Cryptocarya	Cryptocarya�sp.	Lauraceae	NA	NA	NA	NA	NA	NA	NA	NA	NA	NA	NA	NA	NA	NA	NA	NA	NA	NA	NA	NA	NA	NA	Indonesia	South-east Asia	Fredriksson et al 2006a	Tropical
Sunbear	Helarctos	Helarctos_malayanus	Carnivore	Ursid	seed_disperser	Using hands	Dacryodes rostrata	Widely distributed	Native	Tree	Dacryodes	Dacryodes rostrata	Burseraceae	Fleshy	Drupe	Black	Dark	absent	1	One	Not arillate	4.7	5.3	1.99	2.1	NA	NA	4.2	4.8	1.4	1.6	NA	NA	Least Concern	Valorization of Dacryodes rostrata fruit through the characterization of its oi	Indonesia	South-east Asia	Fredriksson et al 2006a	Tropical
Sunbear	Helarctos	Helarctos_malayanus	Carnivore	Ursid	seed_disperser	Using hands	Dacryodes rugosa	Endemic	Native	Tree	Dacryodes	Dacryodes rugosa	Burseraceae	Fleshy	Drupe	Yellow	Dull	absent	1	One	Not arillate	1.5	2.5	0.75	1.5	NA	NA	NA	NA	NA	NA	NA	NA	Least Concern	NA	Indonesia	South-east Asia	Fredriksson et al 2006a	Tropical
Sunbear	Helarctos	Helarctos_malayanus	Carnivore	Ursid	seed_disperser	Using hands	Daemonorops sp.	NA	NA	NA	Daemonorops	Daemonorops sp.	Arecaceae	NA	NA	NA	NA	NA	NA	NA	NA	NA	NA	NA	NA	NA	NA	NA	NA	NA	NA	NA	NA	NA	NA	Indonesia	South-east Asia	Fredriksson et al 2006a	Tropical
Sunbear	Helarctos	Helarctos_malayanus	Carnivore	Ursid	seed_disperser	Using hands	Dehaasia�sp.	NA	NA	NA	Dehaasia	Dehaasia�sp.	Lauraceae	NA	NA	NA	NA	NA	NA	NA	NA	NA	NA	NA	NA	NA	NA	NA	NA	NA	NA	NA	NA	NA	NA	Indonesia	South-east Asia	Fredriksson et al 2006a	Tropical
Sunbear	Helarctos	Helarctos_malayanus	Carnivore	Ursid	seed_disperser	Using hands	Dialium indum	Widely distributed	Native	Tree	Dialium	Dialium indum	Fabaceae	Fleshy	Pod	Black	Dark	present	1	One	Arillate	1.5	2	1	1.5	NA	NA	0.7	1.5	0.5	0.5	NA	NA	Not assessed	Asianplants.net	Indonesia	South-east Asia	Fredriksson et al 2006a	Tropical
Sunbear	Helarctos	Helarctos_malayanus	Carnivore	Ursid	seed_disperser	Using hands	Diospyros�sp. 1	NA	NA	NA	Diospyros	Diospyros�sp.	Ebenaceae	NA	NA	NA	NA	NA	NA	NA	NA	NA	NA	NA	NA	NA	NA	NA	NA	NA	NA	NA	NA	NA	NA	Indonesia	South-east Asia	Fredriksson et al 2006a	Tropical
Sunbear	Helarctos	Helarctos_malayanus	Carnivore	Ursid	seed_disperser	Using hands	Diospyros sp. 2�	NA	NA	NA	Diospyros	Diospyros�sp.	Ebenaceae	NA	NA	NA	NA	NA	NA	NA	NA	NA	NA	NA	NA	NA	NA	NA	NA	NA	NA	NA	NA	NA	NA	Indonesia	South-east Asia	Fredriksson et al 2006a	Tropical
Sunbear	Helarctos	Helarctos_malayanus	Carnivore	Ursid	seed_disperser	Using hands	Diospyros�sp. 3	NA	NA	NA	Diospyros	Diospyros�sp.	Ebenaceae	NA	NA	NA	NA	NA	NA	NA	NA	NA	NA	NA	NA	NA	NA	NA	NA	NA	NA	NA	NA	NA	NA	Indonesia	South-east Asia	Fredriksson et al 2006a	Tropical
Sunbear	Helarctos	Helarctos_malayanus	Carnivore	Ursid	seed_disperser	Using hands	Durio dulcis	Endemic	Native	Tree	Durio	Durio dulcis	Malvaceae	Fleshy	Capsule	Red	Bright	present	10	Six-Ten	Arillate	16.69	17.41	15.23	16.15	NA	NA	NA	NA	NA	NA	NA	NA	Vulnerable	Endangered Durio spp. conservation and seed germination in Indonesia	Indonesia	South-east Asia	Fredriksson et al 2006a	Tropical
Sunbear	Helarctos	Helarctos_malayanus	Carnivore	Ursid	seed_disperser	Using hands	Durio graveolens	Widely distributed	Native	Tree	Durio	Durio graveolens	Malvaceae	Fleshy	Capsule	Orange	Bright	present	2	Two-Five	Arillate	8.7	11.5	7.9	10.3	NA	NA	3.3	4.3	1.9	2.1	NA	NA	Not assessed	A Study of Fruit�Frugivore Interactions in Two Species of Durian (Durio, Bombacaceae) in Sabah, Malaysia	Indonesia	South-east Asia	Fredriksson et al 2006a	Tropical
Sunbear	Helarctos	Helarctos_malayanus	Carnivore	Ursid	seed_disperser	Using hands	Durio lanceolatus	Endemic	Native	Tree	Durio	Durio lanceolatus	Malvaceae	Fleshy	Capsule	orange	Bright	present	2	Two-Five	Arillate	7	7	NA	NA	NA	10	10	NA	NA	NA	NA	NA	Near Threatened	https://plantuse.plantnet.org/en/Durio_lanceolatus_(PROSEA), Asianplants.net	Indonesia	South-east Asia	Fredriksson et al 2006a	Tropical
Sunbear	Helarctos	Helarctos_malayanus	Carnivore	Ursid	seed_disperser	Using hands	Durio oxleyanus	Widely distributed	Native	Tree	Durio	Durio oxleyanus	Malvaceae	Fleshy	Capsule	Green	Dull	present	4	Two-Five	Arillate	13.14	13.6	13.29	14.11	NA	NA	NA	NA	NA	NA	NA	NA	Not assessed	Endangered Durio spp. conservation and seed germination in Indonesia	Indonesia	South-east Asia	Fredriksson et al 2006a	Tropical
Sunbear	Helarctos	Helarctos_malayanus	Carnivore	Ursid	seed_disperser	Using hands	Dysoxylum�sp.	NA	NA	NA	Dysoxylum	Dysoxylum�sp.	Meliaceae	NA	NA	NA	NA	NA	NA	NA	NA	NA	NA	NA	NA	NA	NA	NA	NA	NA	NA	NA	NA	NA	NA	Indonesia	South-east Asia	Fredriksson et al 2006a	Tropical
Sunbear	Helarctos	Helarctos_malayanus	Carnivore	Ursid	seed_disperser	Using hands	Eugenia polyantha	Widely distributed	Native	Tree	Syzygium	Syzygium polyanthum	Myrtaceae	Fleshy	Drupe	Red	Bright	absent	1	One	Not arillate	0.5	1	0.5	1	NA	NA	NA	NA	NA	NA	NA	NA	Not assessed	A revision of Syzygium Gaertn. (Myrtaceae) in Indochina (Cambodia, Laos and Vietnam)	Indonesia	South-east Asia	Fredriksson et al 2006a	Tropical
Sunbear	Helarctos	Helarctos_malayanus	Carnivore	Ursid	seed_disperser	Using hands	Ficus benjamina	Widely distributed	Native	Tree	Ficus	Ficus benjamina	Moraceae	Fleshy	Synconium	Orange	Bright	present	300	> Twenty	Not arillate	NA	NA	NA	0.8	2	NA	NA	NA	NA	NA	NA	NA	Least Concern	NA	Indonesia	South-east Asia	Fredriksson et al 2006a	Tropical
Sunbear	Helarctos	Helarctos_malayanus	Carnivore	Ursid	seed_disperser	Using hands	Ficus lowii	Endemic	Native	Tree	Ficus	Ficus lowii	Moraceae	Fleshy	Synconium	Orange	Bright	absent	300	> Twenty	Not arillate	NA	NA	NA	NA	1.3	1.6	NA	NA	NA	NA	NA	NA	Not assessed	NA	Indonesia	South-east Asia	Fredriksson et al 2006a	Tropical
Sunbear	Helarctos	Helarctos_malayanus	Carnivore	Ursid	seed_disperser	Using hands	Ficus�sp. 1	NA	NA	NA	Ficus	Ficus sp.	Moraceae	Fleshy	Synconium	NA	NA	NA	NA	NA	NA	NA	NA	NA	NA	NA	NA	NA	NA	NA	NA	NA	NA	NA	NA	Indonesia	South-east Asia	Fredriksson et al 2006a	Tropical
Sunbear	Helarctos	Helarctos_malayanus	Carnivore	Ursid	seed_disperser	Using hands	Ficus�sp. 2	NA	NA	NA	Ficus	Ficus sp.	Moraceae	Fleshy	Synconium	NA	NA	NA	NA	NA	NA	NA	NA	NA	NA	NA	NA	NA	NA	NA	NA	NA	NA	NA	NA	Indonesia	South-east Asia	Fredriksson et al 2006a	Tropical
Sunbear	Helarctos	Helarctos_malayanus	Carnivore	Ursid	seed_disperser	Using hands	Ficus�sp. 3	NA	NA	NA	Ficus	Ficus sp.	Moraceae	Fleshy	Synconium	NA	NA	NA	NA	NA	NA	NA	NA	NA	NA	NA	NA	NA	NA	NA	NA	NA	NA	NA	NA	Indonesia	South-east Asia	Fredriksson et al 2006a	Tropical
Sunbear	Helarctos	Helarctos_malayanus	Carnivore	Ursid	seed_disperser	Using hands	Ficus�sp. 4	NA	NA	NA	Ficus	Ficus sp.	Moraceae	Fleshy	Synconium	NA	NA	NA	NA	NA	NA	NA	NA	NA	NA	NA	NA	NA	NA	NA	NA	NA	NA	NA	NA	Indonesia	South-east Asia	Fredriksson et al 2006a	Tropical
Sunbear	Helarctos	Helarctos_malayanus	Carnivore	Ursid	seed_disperser	Using hands	Ficus�sp. 5	NA	NA	NA	Ficus	Ficus sp.	Moraceae	Fleshy	Synconium	NA	NA	NA	NA	NA	NA	NA	NA	NA	NA	NA	NA	NA	NA	NA	NA	NA	NA	NA	NA	Indonesia	South-east Asia	Fredriksson et al 2006a	Tropical
Sunbear	Helarctos	Helarctos_malayanus	Carnivore	Ursid	seed_disperser	Using hands	Ficus�sp. 6	NA	NA	NA	Ficus	Ficus sp.	Moraceae	Fleshy	Synconium	NA	NA	NA	NA	NA	NA	NA	NA	NA	NA	NA	NA	NA	NA	NA	NA	NA	NA	NA	NA	Indonesia	South-east Asia	Fredriksson et al 2006a	Tropical
Sunbear	Helarctos	Helarctos_malayanus	Carnivore	Ursid	seed_disperser	Using hands	Garcinia mangostana	Endemic	Native	Tree	Garcinia	Garcinia mangostana	Clusiaceae	Fleshy	Berry	Red	Bright	present	2	Two-Five	Arillate	NA	NA	NA	NA	3.4	7.5	2.5	2.5	1.6	1.6	NA	NA	Not assessed	Garcinia mangostana L.: A Phytochemical and Pharmacological Review	Indonesia	South-east Asia	Fredriksson et al 2006a	Tropical
Sunbear	Helarctos	Helarctos_malayanus	Carnivore	Ursid	seed_disperser	Using hands	Garcinia parvifolia	Endemic	Native	Tree	Garcinia	Garcinia parvifolia	Clusiaceae	Fleshy	Berry	Yellow	Dull	present	8	Six-Ten	Arillate	2	3	1.5	3	1.7	1.7	0.7	0.9	0.4	0.65	NA	NA	Not assessed	https://phytokeys.pensoft.net/article/188257/, Asianplant.net	Indonesia	South-east Asia	Fredriksson et al 2006a	Tropical
Sunbear	Helarctos	Helarctos_malayanus	Carnivore	Ursid	seed_disperser	Using hands	Garcinia�sp.	NA	NA	NA	Garcinia	Garcinia�sp.	Clusiaceae	NA	NA	NA	NA	NA	NA	NA	NA	NA	NA	NA	NA	NA	NA	NA	NA	NA	NA	NA	NA	NA	NA	Indonesia	South-east Asia	Fredriksson et al 2006a	Tropical
Sunbear	Helarctos	Helarctos_malayanus	Carnivore	Ursid	seed_disperser	Using hands	Glochidion�sp.	NA	NA	NA	Glochidion	Glochidion�sp.	Phyllanthaceae	NA	NA	NA	NA	NA	NA	NA	NA	NA	NA	NA	NA	NA	NA	NA	NA	NA	NA	NA	NA	NA	NA	Indonesia	South-east Asia	Fredriksson et al 2006a	Tropical
Sunbear	Helarctos	Helarctos_malayanus	Carnivore	Ursid	seed_disperser	Using hands	Horsfieldia�sp.	NA	NA	NA	Horsfieldia	Horsfieldia�sp.	Myristicaceae	NA	NA	NA	NA	NA	NA	NA	NA	NA	NA	NA	NA	NA	NA	NA	NA	NA	NA	NA	NA	NA	NA	Indonesia	South-east Asia	Fredriksson et al 2006a	Tropical
Sunbear	Helarctos	Helarctos_malayanus	Carnivore	Ursid	seed_disperser	Using hands	Ilex�sp.	NA	NA	NA	Ilex	Ilex�sp.	Aquifoliaceae	NA	NA	NA	NA	NA	NA	NA	NA	NA	NA	NA	NA	NA	NA	NA	NA	NA	NA	NA	NA	NA	NA	Indonesia	South-east Asia	Fredriksson et al 2006a	Tropical
Sunbear	Helarctos	Helarctos_malayanus	Carnivore	Ursid	seed_disperser	Using hands	Knema latericia	Widely distributed	Native	Tree	Knema	Knema latericia	Myristicaceae	Dry	Capsule	Red	Bright	absent	1	One	Arillate	1.5	3	1	2.5	NA	NA	1.47	1.47	1.17	1.17	NA	NA	Vulnerable	Seed dispersal by long-tailed macaques, e-flora of thailand	Indonesia	South-east Asia	Fredriksson et al 2006a	Tropical
Sunbear	Helarctos	Helarctos_malayanus	Carnivore	Ursid	seed_disperser	Using hands	Knema�sp. 1�	NA	NA	NA	Knema	Knema�sp.	Myristicaceae	NA	NA	NA	NA	NA	NA	NA	NA	NA	NA	NA	NA	NA	NA	NA	NA	NA	NA	NA	NA	NA	NA	Indonesia	South-east Asia	Fredriksson et al 2006a	Tropical
Sunbear	Helarctos	Helarctos_malayanus	Carnivore	Ursid	seed_disperser	Using hands	Korthalsia�sp. 1�	NA	NA	NA	Korthalsia	Korthalsia�sp.	Arecaceae	NA	NA	NA	NA	NA	NA	NA	NA	NA	NA	NA	NA	NA	NA	NA	NA	NA	NA	NA	NA	NA	NA	Indonesia	South-east Asia	Fredriksson et al 2006a	Tropical
Sunbear	Helarctos	Helarctos_malayanus	Carnivore	Ursid	seed_disperser	Using hands	Korthalsia�sp. 2�	NA	NA	NA	Korthalsia	Korthalsia�sp.	Arecaceae	NA	NA	NA	NA	NA	NA	NA	NA	NA	NA	NA	NA	NA	NA	NA	NA	NA	NA	NA	NA	NA	NA	Indonesia	South-east Asia	Fredriksson et al 2006a	Tropical
Sunbear	Helarctos	Helarctos_malayanus	Carnivore	Ursid	seed_disperser	Using hands	Lansium domesticum�	Widely distributed	Native	Tree	Lansium	Lansium domesticum	Meliaceae	Fleshy	Berry	brown	Dull	absent	6	Six-Ten	Arillate	2.5	5	NA	NA	2	5	2	2.5	1.25	2	NA	NA	Not assessed	https://www.sciencedirect.com/topics/agricultural-and-biological-sciences/lansium-domesticum	Indonesia	South-east Asia	Fredriksson et al 2006a	Tropical
Sunbear	Helarctos	Helarctos_malayanus	Carnivore	Ursid	seed_disperser	Using hands	Licuala spinosa�	Widely distributed	Native	Tree	Licuala	Licuala spinosa	Arecaceae	Fleshy	Drupe	Yellow	Dull	absent	1	One	Not arillate	0.65	0.85	NA	NA	0.6	0.8	NA	NA	0.4	0.6	NA	NA	Not assessed	https://www.palmpedia.net/wiki/Licuala_spinosa	Indonesia	South-east Asia	Fredriksson et al 2006a	Tropical
Sunbear	Helarctos	Helarctos_malayanus	Carnivore	Ursid	seed_disperser	Using hands	Lithocarpus gracilis�	Endemic	Native	Tree	Lithocarpus	Lithocarpus gracilis	Fagaceae	Dry	Acorn	brown	Dull	absent	1	One	Not arillate	1.5	1.8	1.5	2.5	NA	NA	NA	NA	NA	NA	NA	NA	Least Concern	NA	Indonesia	South-east Asia	Fredriksson et al 2006a	Tropical
Sunbear	Helarctos	Helarctos_malayanus	Carnivore	Ursid	seed_disperser	Using hands	Lithocarpus�sp. 1�	NA	NA	NA	Lithocarpus	Lithocarpus�sp.	Fagaceae	NA	NA	NA	NA	NA	NA	NA	NA	NA	NA	NA	NA	NA	NA	NA	NA	NA	NA	NA	NA	NA	NA	Indonesia	South-east Asia	Fredriksson et al 2006a	Tropical
Sunbear	Helarctos	Helarctos_malayanus	Carnivore	Ursid	seed_disperser	Using hands	Litsea angulata�	Endemic	Native	Tree	Litsea	Litsea angulata	Lauraceae	Fleshy	Drupe	Green	Dull	present	1	One	Not arillate	2	2.5	1	1.2	NA	NA	NA	NA	0.11	0.11	NA	NA	Not assessed	Selection of Fruit by Gibbons (Hylobates muelleri � agilis) in the Rain Forests of Central Borneo, A revision of Litsea (Lauraceae) in Peninsular Malaysia and Singapore	Indonesia	South-east Asia	Fredriksson et al 2006a	Tropical
Sunbear	Helarctos	Helarctos_malayanus	Carnivore	Ursid	seed_disperser	Using hands	Litsea�sp. 1�	NA	NA	NA	Litsea	Litsea sp.	Lauraceae	NA	NA	NA	NA	NA	NA	NA	NA	NA	NA	NA	NA	NA	NA	NA	NA	NA	NA	NA	NA	NA	NA	Indonesia	South-east Asia	Fredriksson et al 2006a	Tropical
Sunbear	Helarctos	Helarctos_malayanus	Carnivore	Ursid	seed_disperser	Using hands	Litsea�sp. 2�	NA	NA	NA	Litsea	Litsea sp.	Lauraceae	NA	NA	NA	NA	NA	NA	NA	NA	NA	NA	NA	NA	NA	NA	NA	NA	NA	NA	NA	NA	NA	NA	Indonesia	South-east Asia	Fredriksson et al 2006a	Tropical
Sunbear	Helarctos	Helarctos_malayanus	Carnivore	Ursid	seed_disperser	Using hands	Madhuca kingiana�	Endemic	Native	Tree	Madhuca	Madhuca kingiana	Sapotaceae	Fleshy	Berry	Green	Dull	present	3	Two-Five	Not arillate	0.12	0.12	0.1	0.1	NA	NA	NA	NA	NA	NA	NA	NA	Near Threatened	NA	Indonesia	South-east Asia	Fredriksson et al 2006a	Tropical
Sunbear	Helarctos	Helarctos_malayanus	Carnivore	Ursid	seed_disperser	Using hands	Magnoliaceae�sp. 1�	NA	NA	NA	NA	NA	Magnoliaceae	NA	NA	NA	NA	NA	NA	NA	NA	NA	NA	NA	NA	NA	NA	NA	NA	NA	NA	NA	NA	NA	NA	Indonesia	South-east Asia	Fredriksson et al 2006a	Tropical
Sunbear	Helarctos	Helarctos_malayanus	Carnivore	Ursid	seed_disperser	Using hands	Magnoliaceae�sp. 2�	NA	NA	NA	NA	NA	Magnoliaceae	NA	NA	NA	NA	NA	NA	NA	NA	NA	NA	NA	NA	NA	NA	NA	NA	NA	NA	NA	NA	NA	NA	Indonesia	South-east Asia	Fredriksson et al 2006a	Tropical
Sunbear	Helarctos	Helarctos_malayanus	Carnivore	Ursid	seed_disperser	Using hands	Mangifera caesia�	Widely distributed	Native	Tree	Mangifera	Mangifera caesia	Anacardiaceae	Fleshy	Drupe	Brown	Dull	present	1	One	Not arillate	10	15	6	8	NA	NA	2.5	2.5	NA	NA	NA	NA	Least Concern	NA	Indonesia	South-east Asia	Fredriksson et al 2006a	Tropical
Sunbear	Helarctos	Helarctos_malayanus	Carnivore	Ursid	seed_disperser	Using hands	Mangifera foetida�	Widely distributed	Native	Tree	Mangifera	Mangifera foetida	Anacardiaceae	Fleshy	Drupe	Green	Dull	present	1	One	Not arillate	7.6	18	6	12	NA	NA	NA	NA	NA	NA	5	5	Least Concern	NA	Indonesia	South-east Asia	Fredriksson et al 2006a	Tropical
Sunbear	Helarctos	Helarctos_malayanus	Carnivore	Ursid	seed_disperser	Using hands	Mangifera�sp. 1�	NA	NA	NA	Mangifera	Mangifera�sp.	Anacardiaceae	NA	NA	NA	NA	NA	NA	NA	NA	NA	NA	NA	NA	NA	NA	NA	NA	NA	NA	NA	NA	NA	NA	Indonesia	South-east Asia	Fredriksson et al 2006a	Tropical
Sunbear	Helarctos	Helarctos_malayanus	Carnivore	Ursid	seed_disperser	Using hands	Mangifera torquenda�	Endemic	Native	Tree	Mangifera	Mangifera similis	Anacardiaceae	Fleshy	Drupe	yellow	Dull	present	1	One	Not arillate	NA	NA	NA	NA	10	10	NA	NA	NA	NA	NA	NA	Vulnerable	NA	Indonesia	South-east Asia	Fredriksson et al 2006a	Tropical
Sunbear	Helarctos	Helarctos_malayanus	Carnivore	Ursid	seed_disperser	Using hands	Marantaceae�sp.�	NA	NA	NA	NA	NA	Marantaceae	NA	NA	NA	NA	NA	NA	NA	NA	NA	NA	NA	NA	NA	NA	NA	NA	NA	NA	NA	NA	NA	NA	Indonesia	South-east Asia	Fredriksson et al 2006a	Tropical
Sunbear	Helarctos	Helarctos_malayanus	Carnivore	Ursid	seed_disperser	Using hands	Microcos�sp.�	NA	NA	NA	Microcos	Microcos�sp.	Malvaceae	NA	NA	NA	NA	NA	NA	NA	NA	NA	NA	NA	NA	NA	NA	NA	NA	NA	NA	NA	NA	NA	NA	Indonesia	South-east Asia	Fredriksson et al 2006a	Tropical
Sunbear	Helarctos	Helarctos_malayanus	Carnivore	Ursid	seed_disperser	Using hands	Monocarpia kalimantanensis�	Endemic	Native	Tree	Monocarpia	Monocarpia kalimantanensis	Annonaceae	Fleshy	Aggregate of monocarp	Orange	Bright	absent	12	Eleven-Twenty	Arillate	0.6	0.6	NA	NA	NA	NA	NA	NA	NA	NA	NA	NA	Least Concern	NA	Indonesia	South-east Asia	Fredriksson et al 2006a	Tropical
Sunbear	Helarctos	Helarctos_malayanus	Carnivore	Ursid	seed_disperser	Using hands	Nephelium�sp.�	NA	NA	NA	Nephelium	Nephelium�sp.�	Sapindaceae	NA	NA	NA	NA	NA	NA	NA	NA	NA	NA	NA	NA	NA	NA	NA	NA	NA	NA	NA	NA	NA	NA	Indonesia	South-east Asia	Fredriksson et al 2006a	Tropical
Sunbear	Helarctos	Helarctos_malayanus	Carnivore	Ursid	seed_disperser	Using hands	Oncosperma horridum�	Widely distributed	Native	Tree	Oncosperma	Oncosperma horridum	Arecaceae	Fleshy	Drupe	Black	Dark	absent	1	One	Not arillate	NA	NA	NA	NA	1.5	2	1.71	1.71	1.44	1.44	NA	NA	Not assessed	https://palmpedia.net/wiki/Oncosperma_horridum, Seed dispersal by long-tailed macaques	Indonesia	South-east Asia	Fredriksson et al 2006a	Tropical
Sunbear	Helarctos	Helarctos_malayanus	Carnivore	Ursid	seed_disperser	Using hands	Palaquium�sp.�	NA	NA	NA	Palaquium	Palaquium�sp.	Sapotaceae	NA	NA	NA	NA	NA	NA	NA	NA	NA	NA	NA	NA	NA	NA	NA	NA	NA	NA	NA	NA	NA	NA	Indonesia	South-east Asia	Fredriksson et al 2006a	Tropical
Sunbear	Helarctos	Helarctos_malayanus	Carnivore	Ursid	seed_disperser	Using hands	Pandanus�sp. 1�	NA	NA	NA	Pandanus	Pandanus�sp.	Pandanaceae	NA	NA	NA	NA	NA	NA	NA	NA	NA	NA	NA	NA	NA	NA	NA	NA	NA	NA	NA	NA	NA	NA	Indonesia	South-east Asia	Fredriksson et al 2006a	Tropical
Sunbear	Helarctos	Helarctos_malayanus	Carnivore	Ursid	seed_disperser	Using hands	Pinanga�sp.�	NA	NA	NA	Pinanga	Pinanga�sp.�	Arecaceae	NA	NA	NA	NA	NA	NA	NA	NA	NA	NA	NA	NA	NA	NA	NA	NA	NA	NA	NA	NA	NA	NA	Indonesia	South-east Asia	Fredriksson et al 2006a	Tropical
Sunbear	Helarctos	Helarctos_malayanus	Carnivore	Ursid	seed_disperser	Using hands	Polyalthia�sp. 1�	NA	NA	NA	Polyalthia	Polyalthia�sp.	Annonaceae	NA	NA	NA	NA	NA	NA	NA	NA	NA	NA	NA	NA	NA	NA	NA	NA	NA	NA	NA	NA	NA	NA	Indonesia	South-east Asia	Fredriksson et al 2006a	Tropical
Sunbear	Helarctos	Helarctos_malayanus	Carnivore	Ursid	seed_disperser	Using hands	Polyalthia�sp. 2�	NA	NA	NA	Polyalthia	Polyalthia�sp.	Annonaceae	NA	NA	NA	NA	NA	NA	NA	NA	NA	NA	NA	NA	NA	NA	NA	NA	NA	NA	NA	NA	NA	NA	Indonesia	South-east Asia	Fredriksson et al 2006a	Tropical
Sunbear	Helarctos	Helarctos_malayanus	Carnivore	Ursid	seed_disperser	Using hands	Podocarpus sp	NA	NA	NA	Podocarpus	Podocarpus sp.	Podocarpaceae	NA	NA	NA	NA	NA	NA	NA	NA	NA	NA	NA	NA	NA	NA	NA	NA	NA	NA	NA	NA	NA	NA	Indonesia	South-east Asia	Fredriksson et al 2006a	Tropical
Sunbear	Helarctos	Helarctos_malayanus	Carnivore	Ursid	seed_disperser	Using hands	Pternandra�sp.�	NA	NA	NA	Pternandra	Pternandra�sp.�	Melastomataceae	NA	NA	NA	NA	NA	NA	NA	NA	NA	NA	NA	NA	NA	NA	NA	NA	NA	NA	NA	NA	NA	NA	Indonesia	South-east Asia	Fredriksson et al 2006a	Tropical
Sunbear	Helarctos	Helarctos_malayanus	Carnivore	Ursid	seed_disperser	Using hands	Quercus argentata�	Widely distributed	Native	Tree	Quercus	Quercus argentata	Fagaceae	Dry	Acorn	brown	Dull	absent	1	One	Not arillate	2	3	1.5	2	2.5	2.5	NA	NA	NA	NA	NA	NA	Least Concern	NA	Indonesia	South-east Asia	Fredriksson et al 2006a	Tropical
Sunbear	Helarctos	Helarctos_malayanus	Carnivore	Ursid	seed_disperser	Using hands	Quercus�sp. 1�	NA	NA	NA	Quercus	Quercus�sp.	Fagaceae	NA	NA	NA	NA	NA	NA	NA	NA	NA	NA	NA	NA	NA	NA	NA	NA	NA	NA	NA	NA	NA	NA	Indonesia	South-east Asia	Fredriksson et al 2006a	Tropical
Sunbear	Helarctos	Helarctos_malayanus	Carnivore	Ursid	seed_disperser	Using hands	Santiria oblongifolia�	Endemic	Native	Tree	Santiria	Santiria oblongifolia	Burseraceae	Fleshy	Drupe	Purple	Dark	absent	1	One	Not arillate	1.25	2.5	1	2	NA	NA	NA	NA	NA	NA	NA	NA	Not assessed	Burseraceae P.W. Leenhouts Leyden, in collaboration with C. Kalkman and H.J. Lam, Leyden)	Indonesia	South-east Asia	Fredriksson et al 2006a	Tropical
Sunbear	Helarctos	Helarctos_malayanus	Carnivore	Ursid	seed_disperser	Using hands	Santiria tomentosa�	Widely distributed	Native	Tree	Santiria	Santiria tomentosa	Burseraceae	Fleshy	Drupe	Purple	Dark	absent	1	One	Not arillate	1.25	2	0.75	2	NA	NA	NA	NA	NA	NA	NA	NA	Least Concern	NA	Indonesia	South-east Asia	Fredriksson et al 2006a	Tropical
Sunbear	Helarctos	Helarctos_malayanus	Carnivore	Ursid	seed_disperser	Using hands	Syzigium tawahense�	Endemic	Native	Tree	Syzygium	Syzygium tawahense	Myrtaceae	Fleshy	Drupe	Green	Dull	absent	1	One	Not arillate	NA	NA	NA	NA	3	3	NA	NA	NA	NA	NA	NA	Least Concern	NA	Indonesia	South-east Asia	Fredriksson et al 2006a	Tropical
Sunbear	Helarctos	Helarctos_malayanus	Carnivore	Ursid	seed_disperser	Using hands	Syzigium�sp. 1�	NA	NA	NA	Syzygium	Syzygium sp.	Myrtaceae	NA	NA	NA	NA	NA	NA	NA	NA	NA	NA	NA	NA	NA	NA	NA	NA	NA	NA	NA	NA	NA	NA	Indonesia	South-east Asia	Fredriksson et al 2006a	Tropical
Sunbear	Helarctos	Helarctos_malayanus	Carnivore	Ursid	seed_disperser	Using hands	Syzigium�sp. 2�	NA	NA	NA	Syzygium	Syzygium sp.	Myrtaceae	NA	NA	NA	NA	NA	NA	NA	NA	NA	NA	NA	NA	NA	NA	NA	NA	NA	NA	NA	NA	NA	NA	Indonesia	South-east Asia	Fredriksson et al 2006a	Tropical
Sunbear	Helarctos	Helarctos_malayanus	Carnivore	Ursid	seed_disperser	Using hands	Syzigium�sp. 3�	NA	NA	NA	Syzygium	Syzygium sp.	Myrtaceae	NA	NA	NA	NA	NA	NA	NA	NA	NA	NA	NA	NA	NA	NA	NA	NA	NA	NA	NA	NA	NA	NA	Indonesia	South-east Asia	Fredriksson et al 2006a	Tropical
Sunbear	Helarctos	Helarctos_malayanus	Carnivore	Ursid	seed_disperser	Using hands	Tetramerista glabra�	Widely distributed	Native	Tree	Tetramerista	Tetramerista glabra	Tetrameristaceae	Fleshy	Berry	Purple	Dark	absent	5	Two-Five	Not arillate	3	3	1.5	3	NA	NA	1	1.5	0.5	0.8	NA	NA	Vulnerable	https://www.nparks.gov.sg/florafaunaweb/flora/7/2/7285	Indonesia	South-east Asia	Fredriksson et al 2006a	Tropical
Sunbear	Helarctos	Helarctos_malayanus	Carnivore	Ursid	seed_disperser	Using hands	Uvariastrum�sp.�	NA	NA	NA	Uvariastrum	Uvariastrum�sp.�	Annonaceae	NA	NA	NA	NA	NA	NA	NA	NA	NA	NA	NA	NA	NA	NA	NA	NA	NA	NA	NA	NA	NA	NA	Indonesia	South-east Asia	Fredriksson et al 2006a	Tropical
Sunbear	Helarctos	Helarctos_malayanus	Carnivore	Ursid	seed_disperser	Using hands	Walsura�sp. 1�	NA	NA	NA	Walsura	Walsura�sp.	Meliaceae	NA	NA	NA	NA	NA	NA	NA	NA	NA	NA	NA	NA	NA	NA	NA	NA	NA	NA	NA	NA	NA	NA	Indonesia	South-east Asia	Fredriksson et al 2006a	Tropical
Sunbear	Helarctos	Helarctos_malayanus	Carnivore	Ursid	seed_disperser	Using hands	Willughbeia angustifolia�	Widely distributed	Native	Climber	Willughbeia	Willughbeia angustifolia	Apocynaceae	Fleshy	Berry	Yellow	Dull	present	5	Two-Five	Not arillate	1.9	14	1.9	14	1.9	9.9	1.2	2.4	0.6	1.4	NA	NA	Not assessed	NA	Indonesia	South-east Asia	Fredriksson et al 2006a	Tropical
Sunbear	Helarctos	Helarctos_malayanus	Carnivore	Ursid	seed_disperser	Using hands	Xerospermum norhonianum�	Widely distributed	Native	Tree	Xerospermum	Xerospermum noronhianum	Sapindaceae	Fleshy	Drupe	Orange	Bright	absent	1	One	Arillate	1.75	5	1.25	5	NA	NA	NA	NA	NA	NA	NA	NA	Not assessed	NA	Indonesia	South-east Asia	Fredriksson et al 2006a	Tropical
Sunbear	Helarctos	Helarctos_malayanus	Carnivore	Ursid	seed_disperser	Using hands	Xerospermum�sp. 1�	NA	NA	NA	Xerospermum	Xerospermum�sp.	Sapindaceae	NA	NA	NA	NA	NA	NA	NA	NA	NA	NA	NA	NA	NA	NA	NA	NA	NA	NA	NA	NA	NA	NA	Indonesia	South-east Asia	Fredriksson et al 2006a	Tropical
Common Palm Civet	Paradoxurus	Paradoxurus_hermaphroditus	Carnivore	Viverrid	seed_disperser	Using hands	Bridelia stipularis	Widely distributed	Native	Climber	Bridelia	Bridelia stipularis	Phyllanthaceae	Fleshy	Drupe	Red	Bright	absent	1	One	Not arillate	0.7	1.2	0.6	1.1	NA	NA	0.6	0.7	0.3	0.55	NA	NA	Least Concern	e-flora of Thailand	Singapore	South-east Asia	Fung 2016	Tropical
Common Palm Civet	Paradoxurus	Paradoxurus_hermaphroditus	Carnivore	Viverrid	seed_disperser	Using hands	Cananga odorata	Widely distributed	Native	Tree	Cananga	Cananga odorata	Annonaceae	Fleshy	Monocarp	Black	Dark	absent	1	One	Not arillate	1.5	2.5	1	1.5	NA	NA	0.8	0.9	0.5	0.6	NA	NA	Least Concern	e-flora of Thailand	Singapore	South-east Asia	Fung 2016	Tropical
Common Palm Civet	Paradoxurus	Paradoxurus_hermaphroditus	Carnivore	Viverrid	seed_disperser	Using hands	Cansjeera rheedii	Widely distributed	Native	Climber	Cansjera	Cansjera rheedei	Opiliaceae	Fleshy	Drupe	Red	Bright	absent	1	One	Not arillate	1.2	1.5	0.7	1	NA	NA	NA	NA	NA	NA	NA	NA	Not assessed	NA	Singapore	South-east Asia	Fung 2016	Tropical
Common Palm Civet	Paradoxurus	Paradoxurus_hermaphroditus	Carnivore	Viverrid	seed_disperser	Using hands	Caryota mitis	Widely distributed	Native	Tree	Caryota	Caryota mitis	Arecaceae	Fleshy	Drupe	Purple	Dark	absent	1	One	Not arillate	1.37	1.68	1.56	2.01	NA	NA	1.12	1.12	0.91	0.91	NA	NA	Least Concern	Seed dispersal by long-tailed macaques, Morphology of fruits, seeds, seedling and germination of Caryota mitis Lour (Arecaceae)	Singapore	South-east Asia	Fung 2016	Tropical
Common Palm Civet	Paradoxurus	Paradoxurus_hermaphroditus	Carnivore	Viverrid	seed_disperser	Using hands	Champereia manillana	Widely distributed	Native	Shrub	Champereia	Champereia manillana	Opiliaceae	Fleshy	Drupe	Red	Bright	absent	1	One	Not arillate	1	1.2	0.7	0.9	NA	NA	NA	NA	NA	NA	NA	NA	Least Concern	NA	Singapore	South-east Asia	Fung 2016	Tropical
Common Palm Civet	Paradoxurus	Paradoxurus_hermaphroditus	Carnivore	Viverrid	seed_disperser	Using hands	Cyrtophyllum fragrans	Widely distributed	Native	Tree	Cyrtophyllum	Cyrtophyllum fragrans	Gentianaceae	Fleshy	Berry	Orange	Bright	absent	30	> Twenty	Not arillate	NA	NA	NA	NA	0.45	0.8	NA	NA	NA	NA	0.1	0.2	Least Concern	e-flora of Thailand	Singapore	South-east Asia	Fung 2016	Tropical
Common Palm Civet	Paradoxurus	Paradoxurus_hermaphroditus	Carnivore	Viverrid	seed_disperser	Using hands	Elaeocarpus sp	NA	NA	NA	Elaeocarpus	Elaeocarpus sp.	Elaeocarpaceae	NA	NA	NA	NA	NA	NA	NA	NA	NA	NA	NA	NA	NA	NA	NA	NA	NA	NA	NA	NA	NA	NA	Singapore	South-east Asia	Fung 2016	Tropical
Common Palm Civet	Paradoxurus	Paradoxurus_hermaphroditus	Carnivore	Viverrid	seed_disperser	Using hands	Erycibe tomentosa	Widely distributed	Native	Climber	Erycibe	Erycibe tomentosa	Convolvulaceae	Fleshy	Berry	Black	Dark	absent	1	One	Not arillate	1	1.2	0.6	0.8	NA	NA	NA	NA	NA	NA	NA	NA	Not assessed	NA	Singapore	South-east Asia	Fung 2016	Tropical
Common Palm Civet	Paradoxurus	Paradoxurus_hermaphroditus	Carnivore	Viverrid	seed_disperser	Using hands	Fibraurea tinctoria	Widely distributed	Native	Climber	Fibraurea	Fibraurea tinctoria	Menispermaceae	Fleshy	Berry	Yellow	Dull	absent	1	One	Not arillate	0.6	1.5	NA	NA	NA	NA	1.15	1.15	1.07	1.07	NA	NA	Not assessed	Seed dispersal by long-tailed macaques, Menispermaceae L.L. Forman Kew) 1 2	Singapore	South-east Asia	Fung 2016	Tropical
Common Palm Civet	Paradoxurus	Paradoxurus_hermaphroditus	Carnivore	Viverrid	seed_disperser	Using hands	Ficus aurantiaca	Widely distributed	Native	Tree	Ficus	Ficus glandulifera	Moraceae	Fleshy	Synconium	Red	Bright	absent	300	> Twenty	Not arillate	NA	NA	NA	NA	1	1	NA	NA	NA	NA	NA	NA	Not assessed	Asianplant.net	Singapore	South-east Asia	Fung 2016	Tropical
Common Palm Civet	Paradoxurus	Paradoxurus_hermaphroditus	Carnivore	Viverrid	seed_disperser	Using hands	Ficus sp.	NA	NA	NA	Ficus	Ficus sp.	Moraceae	Fleshy	NA	NA	NA	NA	NA	NA	NA	NA	NA	NA	NA	NA	NA	NA	NA	NA	NA	NA	NA	NA	NA	Singapore	South-east Asia	Fung 2016	Tropical
Common Palm Civet	Paradoxurus	Paradoxurus_hermaphroditus	Carnivore	Viverrid	seed_disperser	Using hands	Gnetum sp.	NA	NA	NA	Gnetum	Gnetum sp.	Gnetaceae	NA	NA	NA	NA	NA	NA	NA	NA	NA	NA	NA	NA	NA	NA	NA	NA	NA	NA	NA	NA	NA	NA	Singapore	South-east Asia	Fung 2016	Tropical
Common Palm Civet	Paradoxurus	Paradoxurus_hermaphroditus	Carnivore	Viverrid	seed_disperser	Using hands	Indorouchera griffithiana	Widely distributed	Native	Climber	Hugonia	Hugonia griffithiana	Linaceae	Fleshy	Drupe	Red	Bright	absent	1	One	Not arillate	0.45	0.6	0.3	0.45	NA	NA	0.3	0.45	0.22	0.23	NA	NA	Not assessed	NA	Singapore	South-east Asia	Fung 2016	Tropical
Common Palm Civet	Paradoxurus	Paradoxurus_hermaphroditus	Carnivore	Viverrid	seed_disperser	Using hands	Knema globularia	Widely distributed	Native	Tree	Knema	Knema globularia	Myristicaceae	Dry	Capsule	Yellow	Dull	absent	1	One	Not arillate	1.5	2	1	1.5	NA	NA	1.06	1.06	1.01	1.01	NA	NA	Least Concern	Seed Shadows of Northern Pigtailed Macaques within a Degraded Forest Fragment, Thailand Forests, e-flora of thailand	Singapore	South-east Asia	Fung 2016	Tropical
Common Palm Civet	Paradoxurus	Paradoxurus_hermaphroditus	Carnivore	Viverrid	seed_disperser	Using hands	Morinda citrifolia	Widely distributed	Native	Shrub	Morinda	Morinda citrifolia	Rubiaceae	Fleshy	Syncarp	White	Dull	present	30	> Twenty	Not arillate	5	10	3	4	NA	NA	NA	NA	NA	NA	NA	NA	Not assessed	NA	Singapore	South-east Asia	Fung 2016	Tropical
Common Palm Civet	Paradoxurus	Paradoxurus_hermaphroditus	Carnivore	Viverrid	seed_disperser	Using hands	Nephelium lappaceum	Widely distributed	Native	Tree	Nephelium	Nephelium lappaceum	Sapindaceae	Fleshy	Schizocarp	Red	Bright	present	1	One	Not arillate	6	6	3	5	NA	NA	2.62	2.62	1.32	1.32	NA	NA	Least Concern	A Preliminary Review on the Morphological and Phytochemical Characteristics of Rambutan (Nephelium lappaceum L.): Nephelium lappaceum: A review, High Potential of a Disturbance-Tolerant Frugivore, the Common Palm CivetParadoxurus hermaphroditus(Viverridae), as a Seed Disperser for Large-Seeded Plants	Singapore	South-east Asia	Fung 2016	Tropical
Common Palm Civet	Paradoxurus	Paradoxurus_hermaphroditus	Carnivore	Viverrid	seed_disperser	Using hands	Passiflora laurifolia	Widely distributed	Exotic	Climber	Passiflora	Passiflora laurifolia	Passifloraceae	Fleshy	Berry	Yellow	Dull	present	30	> Twenty	Not arillate	4.7	8.4	3.8	6.3	NA	NA	0.51	0.51	0.41	0.41	NA	NA	Not assessed	https://passiflorasociety.org/wp-content/uploads/CH_laurifolia.pdf, Seed dispersal by long-tailed macaques	Singapore	South-east Asia	Fung 2016	Tropical
Common Palm Civet	Paradoxurus	Paradoxurus_hermaphroditus	Carnivore	Viverrid	seed_disperser	Using hands	Sandorium koetjape	Widely distributed	Exotic	Tree	Sandoricum	Sandoricum koetjape	Meliaceae	Fleshy	Drupe	Yellow	Dull	absent	1	One	Not arillate	5.83	5.83	4.96	4.96	NA	NA	2.55	2.55	1.51	1.51	NA	NA	Least Concern	Kitamura et al 2002	Singapore	South-east Asia	Fung 2016	Tropical
Common Palm Civet	Paradoxurus	Paradoxurus_hermaphroditus	Carnivore	Viverrid	seed_disperser	Using hands	Syzygium mytrifolium	Widely distributed	Native	Tree	Syzygium	Syzygium myrtifolium	Myrtaceae	Fleshy	Drupe	Black	Dark	present	1	One	Not arillate	NA	NA	NA	NA	0.45	0.8	NA	NA	NA	NA	0.35	0.55	Not assessed	NA	Singapore	South-east Asia	Fung 2016	Tropical
Common Palm Civet	Paradoxurus	Paradoxurus_hermaphroditus	Carnivore	Viverrid	seed_disperser	Using hands	Syzygium polyanthum	Widely distributed	Native	Tree	Syzygium	Syzygium polyanthum	Myrtaceae	Fleshy	Drupe	Red	Bright	absent	1	One	Not arillate	0.5	1	0.5	1	NA	NA	NA	NA	NA	NA	NA	NA	Not assessed	A revision of Syzygium Gaertn. (Myrtaceae) in Indochina (Cambodia, Laos and Vietnam)	Singapore	South-east Asia	Fung 2016	Tropical
Rhesus Macaque	Macaca	Macaca_mulatta	Primate	Ceropithecidae	seed_disperser	Using opposable thumbs	Carissa opaca	Widely distributed	Native	Tree	Carissa	Carissa spinarum	Apocynaceae	Fleshy	Drupe	Black	Dark	present	1	One	Not arillate	0.3	2.5	0.3	2	NA	NA	NA	NA	NA	NA	0.3	0.5	Least Concern	https://plants.jstor.org/stable/10.5555/al.ap.flora.ftea005996, Flora of china	India	Indian subcontinent	Ganguly & Chauhan 2018	Tropical
Rhesus Macaque	Macaca	Macaca_mulatta	Primate	Ceropithecidae	seed_disperser	Using opposable thumbs	Ficus racemosa	Widely distributed	Native	Tree	Ficus	Ficus racemosa	Moraceae	Fleshy	Synconium	Red	Bright	present	300	> Twenty	Not arillate	2.5	2.5	2	2	2	2.5	NA	NA	NA	NA	NA	NA	Least Concern	NA	India	Indian subcontinent	Ganguly & Chauhan 2018	Tropical
Asiatic Black Bear	Ursus	Ursus_thibetanus	Carnivore	Ursid	seed_disperser	Using hands	Phoenix dactylifera	Widely distributed	Exotic	Tree	Phoenix	Phoenix dactylifera	Arecaceae	Fleshy	Drupe	Brown	Dull	absent	1	One	Not arillate	4	7	2	3	NA	NA	2.5	2.5	0.6	0.8	NA	NA	Not assessed	https://www.worldfloraonline.org/taxon/wfo-0000269752	Iran	West Asia	Ghadirian et al 2016	Tropical
Asiatic Black Bear	Ursus	Ursus_thibetanus	Carnivore	Ursid	seed_disperser	Using hands	Zizphus spina-christi	Widely distributed	Native	Shrub	Ziziphus	Ziziphus spina-christi	Rhamnaceae	Fleshy	Drupe	Yellow	Dull	absent	1	One	Not arillate	1.09	1.78	1.12	1.86	NA	NA	0.72	1.78	0.62	1.25	NA	NA	Least Concern	NA	Iran	West Asia	Ghadirian et al 2016	Tropical
Asiatic Black Bear	Ursus	Ursus_thibetanus	Carnivore	Ursid	seed_disperser	Using hands	Pistacia Khinjuk	Widely distributed	Native	Tree	Pistacia	Pistacia khinjuk	Anacardiaceae	Fleshy	Drupe	Red	Bright	absent	1	One	Not arillate	0.4	0.7	0.4	0.55	1	1	NA	NA	NA	NA	NA	NA	Least Concern	NA	Iran	West Asia	Ghadirian et al 2016	Tropical
Asiatic Black Bear	Ursus	Ursus_thibetanus	Carnivore	Ursid	seed_disperser	Using hands	Pistacia atlantia	Widely distributed	Native	Tree	Pistacia	Pistacia atlantica	Anacardiaceae	Fleshy	Drupe	Red	Bright	absent	1	One	Not arillate	NA	NA	NA	NA	0.5	0.6	NA	NA	NA	NA	NA	NA	Near Threatened	NA	Iran	West Asia	Ghadirian et al 2016	Tropical
Asiatic Black Bear	Ursus	Ursus_thibetanus	Carnivore	Ursid	seed_disperser	Using hands	Olea europea	Widely distributed	Native	Tree	Olea	Olea europea	Oleaceae	Fleshy	Drupe	Black	Dark	absent	1	One	Not arillate	0.7	4	NA	NA	NA	NA	NA	NA	NA	NA	NA	NA	Data deficient	NA	Iran	West Asia	Ghadirian et al 2016	Tropical
Rhesus Macaque	Macaca	Macaca_mulatta	Primate	Ceropithecidae	seed_disperser	Using opposable thumbs	Mangifera indica	Widely distributed	Exotic	Tree	Mangifera	Mangifera indica	Anacardiaceae	Fleshy	Drupe	Yellow	Dull	present	1	One	Not arillate	5.57	5.57	4.22	4.22	NA	NA	4.78	4.78	2.77	2.77	NA	NA	Data deficient	Kitamura et al 2002	India	Indian subcontinent	Gogoi & Das 2018	Tropical
Rhesus Macaque	Macaca	Macaca_mulatta	Primate	Ceropithecidae	seed_disperser	Using opposable thumbs	Aegle marmelos	Widely distributed	Native	Tree	Aegle	Aegle marmelos	Rutaceae	Fleshy	Berry	Brown	Dull	present	30	> Twenty	Not arillate	10	12	6	8	NA	NA	NA	NA	NA	NA	0.8	0.8	Near Threatened	Flora of china	India	Indian subcontinent	Gogoi & Das 2018	Tropical
Rhesus Macaque	Macaca	Macaca_mulatta	Primate	Ceropithecidae	seed_disperser	Using opposable thumbs	Artocarpus heterophyllus	Endemic	Native	Tree	Artocarpus	Artocarpus heterophyllus	Moraceae	Fleshy	Sorosis	Yellow	Dull	present	30	> Twenty	Not arillate	30	100	25	50	NA	NA	NA	NA	0.9	1.8	NA	NA	Not assessed	EFFECT OF SOWING DEPTHS ON THE GERMINATION AND EARLY GROWTH OF DIFFERENT SEED-SIZE CLASSES OF Artocarpus heterophyllus Lam. , Flora of China	India	Indian subcontinent	Gogoi & Das 2018	Tropical
Rhesus Macaque	Macaca	Macaca_mulatta	Primate	Ceropithecidae	seed_disperser	Using opposable thumbs	Tamarindus indica	Widely distributed	Exotic	Tree	Tamarindus	Tamarindus indica	Fabaceae	Fleshy	Pod	Brown	Dull	absent	10	Six-Ten	Not arillate	5	15	1	2.5	NA	NA	1	1	1.3	1.3	NA	NA	Least Concern	https://indiabiodiversity.org/species/show/31829 , E-flora of thailand	India	Indian subcontinent	Gogoi & Das 2018	Tropical
Rhesus Macaque	Macaca	Macaca_mulatta	Primate	Ceropithecidae	seed_disperser	Using opposable thumbs	Viburnum foetens	Widely distributed	Native	Shrub	viburnum	Viburnum grandiflorum	Viburnaceae	Fleshy	Drupe	Red	Bright	absent	1	One	Not arillate	1.2	1.2	0.8	0.8	0.6	1	NA	NA	NA	NA	NA	NA	Least Concern	NA	Pakistan	Indian subcontinent	Goldstein & Richard 1989	Temperate & subtropical
Rhesus Macaque	Macaca	Macaca_mulatta	Primate	Ceropithecidae	seed_disperser	Using opposable thumbs	Pinus wallichiana	Widely distributed	Native	Tree	Pinus	Pinus wallichiana	Pinaceae	Dry	cone	Brown	Dull	absent	30	> Twenty	Not arillate	NA	NA	NA	NA	NA	NA	0.3	0.9	0.4	0.5	NA	NA	Least Concern	NA	Pakistan	Indian subcontinent	Goldstein & Richard 1989	Temperate & subtropical
Indian Fox	Vulpes	Vulpes_bengalensis	Carnivore	Canid	seed_disperser	Using mouthparts	Zizyphus mauritiana	Widely distributed	Native	Tree	Ziziphus	Ziziphus mauritiana	Rhamnaceae	Fleshy	Drupe	Black	Dark	present	2	Two-Five	Not arillate	2.5	2.5	2.5	2.5	NA	NA	0.6	0.7	0.5	0.6	NA	NA	Least Concern	TAXONOMIC STATE OF ZIZYPHUS: A COMPARATIVE STUDY FOR IDENTIFICATION OF COMMON INDIAN JUJUBE, Flora of china	India	Indian subcontinent	Gompper & Vanak 2006	NA
Indian Fox	Vulpes	Vulpes_bengalensis	Carnivore	Canid	seed_disperser	Using mouthparts	Azadirachta indica	Widely distributed	Exotic	Tree	Azadirachta	Azadirachta indica	Meliaceae	Fleshy	Drupe	Yellow	Dull	absent	1	One	Not arillate	1.4	2.8	1	1.5	NA	NA	NA	NA	NA	NA	NA	NA	Least Concern	NA	India	Indian subcontinent	Gompper & Vanak 2006	NA
Indian Fox	Vulpes	Vulpes_bengalensis	Carnivore	Canid	seed_disperser	Using mouthparts	Ficus bengalensis	Widely distributed	Native	Tree	Ficus	Ficus benghalensis	Moraceae	Fleshy	Synconium	Red	Bright	absent	300	> Twenty	Not arillate	NA	NA	NA	NA	1.5	2	NA	NA	NA	NA	NA	NA	Not assessed	Flora of Pakista	India	Indian subcontinent	Gompper & Vanak 2006	NA
Indian Fox	Vulpes	Vulpes_bengalensis	Carnivore	Canid	seed_disperser	Using mouthparts	Mangifera indica	Widely distributed	Exotic	Tree	Mangifera	Mangifera indica	Anacardiaceae	Fleshy	Drupe	Yellow	Dull	present	1	One	Not arillate	5.57	5.57	4.22	4.22	NA	NA	4.78	4.78	2.77	2.77	NA	NA	Data deficient	Kitamura et al 2002	India	Indian subcontinent	Gompper & Vanak 2006	NA
Indian Fox	Vulpes	Vulpes_bengalensis	Carnivore	Canid	seed_disperser	Using mouthparts	Melia azadirach	Widely distributed	Native	Tree	Melia	Melia azedarach	Meliaceae	Fleshy	Drupe	Yellow	Dull	absent	6	Six-Ten	Not arillate	1	3	0.8	1.5	NA	NA	0.35	0.35	0.16	0.16	NA	NA	Least Concern	https://www.treesandshrubsonline.org/articles/melia/melia-azedarach/, Flora of China	India	Indian subcontinent	Gompper & Vanak 2006	NA
Indian Fox	Vulpes	Vulpes_bengalensis	Carnivore	Canid	seed_disperser	Using mouthparts	Syzigium cumini	Widely distributed	Native	Tree	Syzygium	Syzygium cumini	Myrtaceae	Fleshy	Berry	Violet	Dark	present	1	One	Not arillate	1.49	2.5	0.9	1.9	NA	NA	0.63	0.63	0.54	0.54	NA	NA	Least Concern	DIVERSITY OF FRUIT MORPHOLOGY AND TASTE PARAMETERS OF NATURALLY AVAILABLE SYZIGIUM CUMINI TREES IN BATICALOA REGION OF SRI LANKA, Kitamura et al 2002	India	Indian subcontinent	Gompper & Vanak 2006	NA
Indian Fox	Vulpes	Vulpes_bengalensis	Carnivore	Canid	seed_disperser	Using mouthparts	Cassia fistula	Widely distributed	Native	Tree	Cassia	Cassia fistula	Fabaceae	Dry	Pod	Black	Dark	absent	30	> Twenty	Not arillate	20	60	1.5	2	NA	NA	0.8	0.9	0.5	0.5	NA	NA	Least Concern	e-flora of Thailand	India	Indian subcontinent	Gompper & Vanak 2006	NA
Blackbuck	Antilope	Antilope_cervicapra	Herbivore	Bovid	Seed_predator	Using mouthparts	Prosopis cinerea	Widely distributed	Native	Tree	Prosopis	Prosopis cineraria	Fabaceae	Dry	Pod	Brown	Dull	absent	30	> Twenty	Not arillate	10	20	0.5	0.8	NA	NA	0.6	0.6	NA	NA	NA	NA	Not assessed	NA	India	Indian subcontinent	Goyal et al 1988	Tropical
Chinkara	Gazella	Gazella_bennettii	Herbivore	Bovid	Seed_predator	Using mouthparts	Prosopis cinerea	Widely distributed	Native	Tree	Prosopis	Prosopis cineraria	Fabaceae	Dry	Pod	Brown	Dull	absent	30	> Twenty	Not arillate	10	20	0.5	0.8	NA	NA	0.6	0.6	NA	NA	NA	NA	Not assessed	NA	India	Indian subcontinent	Goyal et al 1988	Tropical
Black and white snub nosed monkey	Rhinopithecus	Rhinopithecus_bieti	Primate	Ceropithecidae	Seed_predator	Using opposable thumbs	Acanthopanax evodiaefolius	Widely distributed	Native	Tree	Gamblea	Gamblea ciliata	Araliaceae	Fleshy	Berry	Yellow	Dull	absent	4	Two-Five	Not arillate	4.5	5	0.45	0.6	NA	NA	NA	NA	NA	NA	NA	NA	Least Concern	NA	China	East Asia	Grueter2009	Temperate & subtropical
Black and white snub nosed monkey	Rhinopithecus	Rhinopithecus_bieti	Primate	Ceropithecidae	Seed_predator	Using opposable thumbs	Sorbus cf. thibetica	Endemic	Native	Tree	Griffitharia	Griffitharia thibetica	Rosaceae	Fleshy	Berry	Red	Bright	absent	8	Six-Ten	Not arillate	0.9	1.2	0.7	1.1	NA	NA	NA	NA	NA	NA	0.6	0.8	Not assessed	NA	China	East Asia	Grueter2009	Temperate & subtropical
Black and white snub nosed monkey	Rhinopithecus	Rhinopithecus_bieti	Primate	Ceropithecidae	Seed_predator	Using opposable thumbs	Cornus macrophylla	Widely distributed	Native	Tree	Cornus	Cornus macrophylla	Cornaceae	Fleshy	Drupe	Black	Dark	absent	1	One	Not arillate	NA	NA	NA	NA	0.45	0.6	0.53	0.53	0.43	0.43	NA	NA	Least Concern	Variation and Correlation between the Physical Properties of Dogwood Seeds, Flora of china	China	East Asia	Grueter2009	Temperate & subtropical
Black and white snub nosed monkey	Rhinopithecus	Rhinopithecus_bieti	Primate	Ceropithecidae	Seed_predator	Using opposable thumbs	Padus obtusata	Endemic	Native	Tree	Prunus	Prunus obtusata	Rosaceae	Fleshy	Drupe	Black	Dark	absent	1	One	Not arillate	NA	NA	NA	NA	0.6	0.8	NA	NA	NA	NA	NA	NA	Not assessed	NA	China	East Asia	Grueter2009	Temperate & subtropical
Golden Jackal	Canis	Canis_aureus	Carnivore	Canid	seed_disperser	Using mouthparts	Zizyphus sp.	NA	NA	NA	Ziziphus	Ziziphus sp.	Rhamnaceae	NA	NA	NA	NA	NA	NA	NA	NA	NA	NA	NA	NA	NA	NA	NA	NA	NA	NA	NA	NA	NA	NA	India	Indian subcontinent	Gupta 2011	Tropical
Indian Barking deer	Muntiacus	Muntiacus_muntjak	Herbivore	Cervid	seed_disperser	Using mouthparts	Choerospondias axillaris	Widely distributed	Native	Tree	Choerospondias	Choerospondias axillaris	Anacardiaceae	Fleshy	Drupe	Brown	Dull	absent	1	One	Not arillate	2.5	3	NA	NA	2	2	2	2.5	1.2	1.5	NA	NA	Least Concern	Flora of china	Nepal	Indian subcontinent	Gurung 2022	Temperate & subtropical
Indian Barking deer	Muntiacus	Muntiacus_muntjak	Herbivore	Cervid	seed_disperser	Using mouthparts	Lithocarpus elegans	Widely distributed	Native	Tree	Lithocarpus	Lithocarpus elegans	Fagaceae	Dry	Nut	Brown	Dull	absent	1	One	Not arillate	1.5	2.2	2	2.6	NA	NA	NA	NA	NA	NA	NA	NA	Least Concern	NA	Nepal	Indian subcontinent	Gurung 2022	Temperate & subtropical
Indian Barking deer	Muntiacus	Muntiacus_muntjak	Herbivore	Cervid	seed_disperser	Using mouthparts	Ficus spp	NA	NA	NA	Ficus	Ficus sp.	Moraceae	Fleshy	NA	NA	NA	NA	NA	NA	NA	NA	NA	NA	NA	NA	NA	NA	NA	NA	NA	NA	NA	NA	NA	Pakistan	Indian subcontinent	Habiba et al 2022	Temperate & subtropical
Indian Barking deer	Muntiacus	Muntiacus_muntjak	Herbivore	Cervid	seed_disperser	Using mouthparts	Ziziphus mauritiana	Widely distributed	Native	Tree	Ziziphus	Ziziphus mauritiana	Rhamnaceae	Fleshy	Drupe	Black	Dark	present	2	Two-Five	Not arillate	2.5	2.5	2.5	2.5	NA	NA	0.6	0.7	0.5	0.6	NA	NA	Least Concern	TAXONOMIC STATE OF ZIZYPHUS: A COMPARATIVE STUDY FOR IDENTIFICATION OF COMMON INDIAN JUJUBE, Flora of china	Pakistan	Indian subcontinent	Habiba et al 2022	Temperate & subtropical
Common Palm Civet	Paradoxurus	Paradoxurus_hermaphroditus	Carnivore	Viverrid	seed_disperser	Using hands	Arenga pinnata	Widely distributed	Native	Tree	Arenga	Arenga pinnata	Arecaceae	Fleshy	Berry	Black	Dark	absent	3	Two-Five	Not arillate	4	4.5	4	4	NA	NA	3.3	3.3	2.5	2.5	NA	NA	Not assessed	https://powo.science.kew.org/taxon/urn:lsid:ipni.org:names:664261-1/general-information	Indonesia	South-east Asia	Hambali 1979	Tropical
Common Palm Civet	Paradoxurus	Paradoxurus_hermaphroditus	Carnivore	Viverrid	seed_disperser	Using hands	Caryota rumphiana	Widely distributed	Native	Tree	Caryota	Caryota rumphiana	Arecaceae	Fleshy	Drupe	Red	Bright	absent	1	One	Not arillate	NA	NA	NA	NA	2	3.5	NA	NA	NA	NA	1.75	1.75	Least Concern	NA	Indonesia	South-east Asia	Hambali 1979	Tropical
Common Palm Civet	Paradoxurus	Paradoxurus_hermaphroditus	Carnivore	Viverrid	seed_disperser	Using hands	Colocasia esculenta	Widely distributed	Native	Herb	Colocasia	Colocasia esculenta	Araceae	Fleshy	Head of berries	Red	Bright	absent	30	> Twenty	Not arillate	3.5	4	1.3	1.5	NA	NA	0.1	0.1	NA	NA	NA	NA	Least Concern	NA	Indonesia	South-east Asia	Hambali 1979	Tropical
Common Palm Civet	Paradoxurus	Paradoxurus_hermaphroditus	Carnivore	Viverrid	seed_disperser	Using hands	Colocasia gigantea	Widely distributed	Native	Herb	Colocasia	Leucocasia gigantea	Araceae	Fleshy	Aggregateof berries	Red	Bright	absent	30	> Twenty	Not arillate	9	20	NA	NA	NA	NA	NA	NA	NA	NA	NA	NA	Not assessed	NA	Indonesia	South-east Asia	Hambali 1979	Tropical
Maroon leaf monkey	Presbytis	Presbytis_rubicunda	Primate	Ceropithecidae	Seed_predator	Using opposable thumbs	Ficus trichocarpa	Widely distributed	Native	Shrub	Ficus	Ficus trichocarpa	Moraceae	Fleshy	Synconium	Red	Bright	absent	300	> Twenty	Not arillate	NA	NA	NA	NA	NA	0.8	1.2	NA	NA	NA	NA	NA	Least Concern	https://borneoficus.info/2018/02/16/ficus-trichocarpa-introduction/	Malyesia	South-east Asia	Hanya2012	Tropical
Maroon leaf monkey	Presbytis	Presbytis_rubicunda	Primate	Ceropithecidae	Seed_predator	Using opposable thumbs	Bridelia pinangensis	Widely distributed	Native	Tree	Bridelia	Bridelia insulana	Phyllanthaceae	Fleshy	Drupe	Black	Dark	absent	1	One	Not arillate	0.6	1.1	0.4	0.6	NA	NA	0.6	0.7	0.35	0.45	NA	NA	Least Concern	e-flora of Thailand	Malyesia	South-east Asia	Hanya2012	Tropical
Maroon leaf monkey	Presbytis	Presbytis_rubicunda	Primate	Ceropithecidae	Seed_predator	Using opposable thumbs	Ficus xylophylla	Widely distributed	Native	Tree	Ficus	Ficus xylophylla	Moraceae	Fleshy	Synconium	Red	Bright	absent	300	> Twenty	Not arillate	3	4.5	2	2.8	NA	NA	NA	NA	NA	NA	NA	NA	Not assessed	Asianplant.net	Malyesia	South-east Asia	Hanya2012	Tropical
Japanese macaque	Macaca	Macaca_fuscata	Primate	Ceropithecidae	seed_disperser	Using opposable thumbs	Ficus superba	Widely distributed	Native	Tree	Ficus	Ficus superba	Moraceae	Fleshy	Synconium	Purple	Dark	absent	300	> Twenty	Not arillate	NA	NA	NA	NA	2.5	2.5	NA	NA	NA	NA	NA	NA	Least Concern	NA	Japan	East Asia	Hanya2014	Temperate & subtropical
Japanese macaque	Macaca	Macaca_fuscata	Primate	Ceropithecidae	seed_disperser	Using opposable thumbs	Ficus erecta	Widely distributed	Native	Shrub	Ficus	Ficus erecta	Moraceae	Fleshy	Synconium	Red	Bright	absent	300	> Twenty	Not arillate	NA	NA	NA	NA	1	2.5	NA	NA	NA	NA	NA	NA	Least Concern	NA	Japan	East Asia	Hanya2014	Temperate & subtropical
Japanese macaque	Macaca	Macaca_fuscata	Primate	Ceropithecidae	seed_disperser	Using opposable thumbs	Eurya emarginata	Widely distributed	Native	Shrub	Eurya	Eurya emarginata	Pentaphylacaceae	Fleshy	Berry	Black	Dark	absent	30	> Twenty	Not arillate	NA	NA	NA	NA	0.5	0.6	NA	NA	NA	NA	0.2	0.2	Not assessed	Effects of macaque ingestion on seed destruction and germination of a fleshy?fruited tree, Eurya emarginata	Japan	East Asia	Hanya2014	Temperate & subtropical
Japanese macaque	Macaca	Macaca_fuscata	Primate	Ceropithecidae	seed_disperser	Using opposable thumbs	Actinidia rufa	Widely distributed	Native	Climber	Actinidia	Actinidia rufa	Actinidiaceae	Fleshy	Berry	Brown	Dull	absent	30	> Twenty	Not arillate	2.2	3.5	2.3	3	NA	NA	NA	NA	NA	NA	0.2	0.2	Not assessed	Seed dispersal and predation by Yakushima macaques, Macaca fuscata yakui , in a warm temperate forest of Yakushima Island, southern Japan, Evaluation of Fruit Characteristics of Shima sarunashi (Actinidia rufa) Indigenous to Warm Regions in Japa	Japan	East Asia	Hanya2014	Temperate & subtropical
Japanese macaque	Macaca	Macaca_fuscata	Primate	Ceropithecidae	seed_disperser	Using opposable thumbs	Ficus microcarpa	Widely distributed	Native	Tree	Ficus	Ficus microcarpa	Moraceae	Fleshy	Synconium	Red	Bright	absent	300	> Twenty	Not arillate	NA	NA	NA	NA	0.6	0.8	NA	NA	NA	NA	NA	NA	Least Concern	Flora of china	Japan	East Asia	Hanya2014	Temperate & subtropical
Japanese macaque	Macaca	Macaca_fuscata	Primate	Ceropithecidae	seed_disperser	Using opposable thumbs	Myrica rubra	Widely distributed	Native	Tree	Myrica	Myrica rubra	Myricaceae	Fleshy	Drupe	Red	Bright	absent	1	One	Not arillate	NA	NA	NA	NA	1	1.5	NA	NA	NA	NA	0.64	0.64	Not assessed	Classification of bird-dispersed plants by fruiting phenology, fruit size, and growth form in a primary lucidophyllous forest: an analysis, with implications for the conservation of fruit-bird interactions, Flora of china	Japan	East Asia	Hanya2014	Temperate & subtropical
Japanese macaque	Macaca	Macaca_fuscata	Primate	Ceropithecidae	seed_disperser	Using opposable thumbs	Litsea acuminata	Widely distributed	Native	Tree	Actinodaphne	Actinodaphne acuminata	Lauraceae	Fleshy	Drupe	Black	Dark	absent	1	One	Not arillate	1.5	1.5	1.08	1.08	NA	NA	NA	NA	0.77	0.77	NA	NA	Least Concern	Flora of japan, Classification of bird-dispersed plants by fruiting phenology, fruit size, and growth form in a primary lucidophyllous forest: an analysis, with implications for the conservation of fruit-bird interactions	Japan	East Asia	Hanya2014	Temperate & subtropical
Japanese macaque	Macaca	Macaca_fuscata	Primate	Ceropithecidae	seed_disperser	Using opposable thumbs	Ficus pumila	Widely distributed	Native	Climber	Ficus	Ficus pumila	Moraceae	Fleshy	Synconium	Red	Bright	present	300	> Twenty	Not arillate	4	8	3	5	NA	NA	NA	NA	NA	NA	NA	NA	Not assessed	NA	Japan	East Asia	Hanya2014	Temperate & subtropical
Japanese macaque	Macaca	Macaca_fuscata	Primate	Ceropithecidae	seed_disperser	Using opposable thumbs	Neolitsea sericea	Widely distributed	Native	Tree	Neolitsea	Neolitsea sericea	Lauraceae	Fleshy	Drupe	Red	Bright	absent	1	One	Not arillate	NA	NA	NA	NA	1.3	1.3	NA	NA	NA	NA	0.76	0.76	Least Concern	Classification of bird-dispersed plants by fruiting phenology, fruit size, and growth form in a primary lucidophyllous forest: an analysis, with implications for the conservation of fruit-bird interactions, Flora of japan	Japan	East Asia	Hanya2014	Temperate & subtropical
Japanese macaque	Macaca	Macaca_fuscata	Primate	Ceropithecidae	seed_disperser	Using opposable thumbs	Morinda umbellata	Widely distributed	Native	Climber	Gynochthodes	Gynochthodes umbellata	Rubiaceae	Fleshy	Syncarp	Red	Bright	absent	10	Six-Ten	Not arillate	0.4	1.2	0.4	1.2	NA	NA	0.32	0.56	0.2	0.32	NA	NA	Least Concern	The genus Gynochthodes (Rubiaceae) in Sumatra	Japan	East Asia	Hanya2014	Temperate & subtropical
Japanese macaque	Macaca	Macaca_fuscata	Primate	Ceropithecidae	seed_disperser	Using opposable thumbs	Vitis ficifolia	Widely distributed	Native	Climber	Vitis	Vitis ficifolia	Vitaceae	Fleshy	Berry	Black	Dark	absent	4	Two-Five	Not arillate	NA	NA	NA	NA	1	1.3	NA	NA	NA	NA	NA	NA	Not assessed	Flora of china	Japan	East Asia	Hanya2014	Temperate & subtropical
Japanese macaque	Macaca	Macaca_fuscata	Primate	Ceropithecidae	seed_disperser	Using opposable thumbs	Melia azedarach	Widely distributed	Native	Tree	Melia	Melia azedarach	Meliaceae	Fleshy	Drupe	Yellow	Dull	absent	6	Six-Ten	Not arillate	1	3	0.8	1.5	NA	NA	0.35	0.35	0.16	0.16	NA	NA	Least Concern	https://www.treesandshrubsonline.org/articles/melia/melia-azedarach/, Flora of China	Japan	East Asia	Hanya2014	Temperate & subtropical
Japanese macaque	Macaca	Macaca_fuscata	Primate	Ceropithecidae	seed_disperser	Using opposable thumbs	Cinnamomum camphora	Widely distributed	Native	Tree	Cinnamomum	Cinnamomum camphora	Lauraceae	Fleshy	Drupe	Black	Dark	absent	1	One	Not arillate	NA	NA	NA	NA	0.6	0.8	0.3	0.36	NA	NA	0.75	0.75	Not assessed	Seedling emergence and seed longevity of the tree weeds Celtis sinensis and Cinnamomum camphora, Flora of china, Endozoochorous seed dispersal by sympatric mustelids, Martes melampus and Mustela itatsi, in western Tokyo, central Japan	Japan	East Asia	Hanya2014	Temperate & subtropical
Japanese macaque	Macaca	Macaca_fuscata	Primate	Ceropithecidae	seed_disperser	Using opposable thumbs	Eurya japonica	Widely distributed	Native	Shrub	Eurya	Eurya japonica	Pentaphylacaceae	Fleshy	Berry	Black	Dark	absent	30	> Twenty	Not arillate	NA	NA	NA	NA	0.59	0.59	0.17	0.21	NA	NA	0.13	0.13	Not assessed	Seed dispersal and predation by Yakushima macaques, Macaca fuscata yakui , in a warm temperate forest of Yakushima Island, southern Japan, Endozoochorous seed dispersal by sympatric mustelids, Martes melampus and Mustela itatsi, in western Tokyo, central Japan	Japan	East Asia	Hanya2014	Temperate & subtropical
Japanese macaque	Macaca	Macaca_fuscata	Primate	Ceropithecidae	seed_disperser	Using opposable thumbs	Diospyros japonica	Widely distributed	Native	Tree	Diospyros	Diospyros japonica	Ebenaceae	Fleshy	Berry	Yellow	Dull	present	10	Six-Ten	Not arillate	NA	NA	NA	NA	1.5	2.5	0.9	1.2	0.45	0.65	NA	NA	Least Concern	Flora of china	Japan	East Asia	Hanya2014	Temperate & subtropical
Japanese macaque	Macaca	Macaca_fuscata	Primate	Ceropithecidae	seed_disperser	Using opposable thumbs	Elaeocarpus sylvestris	Widely distributed	Native	Tree	Elaeocarpus	Elaeocarpus sylvestris	Elaeocarpaceae	Fleshy	Drupe	Blue	Dark	absent	1	One	Not arillate	1	1.2	0.7	0.7	NA	NA	NA	NA	NA	NA	0.63	0.63	Not assessed	Characteristics of vertebrate-dispersed fruits in Hong Kong, Flora of China	Japan	East Asia	Hanya2014	Temperate & subtropical
Japanese macaque	Macaca	Macaca_fuscata	Primate	Ceropithecidae	seed_disperser	Using opposable thumbs	Psychotria serpens	Widely distributed	Native	Climber	Psychotria	Psychotria serpens	Rubiaceae	Fleshy	Drupe	White	Dull	absent	1	One	Not arillate	0.4	0.7	0.25	0.6	NA	NA	NA	NA	NA	NA	0.43	0.43	Not assessed	Seed dispersal and predation by Yakushima macaques, Macaca fuscata yakui , in a warm temperate forest of Yakushima Island, southern Japan, Flora of China	Japan	East Asia	Hanya2014	Temperate & subtropical
Japanese macaque	Macaca	Macaca_fuscata	Primate	Ceropithecidae	seed_disperser	Using opposable thumbs	Taxillus yadoriki	Widely distributed	Native	Shrub	Taxillus	Taxillus sutchuenensis	Loranthaceae	Fleshy	Drupe	Yellow	Dull	absent	1	One	Not arillate	0.6	0.7	0.3	0.4	NA	NA	NA	NA	NA	NA	NA	NA	Not assessed	Flora of China	Japan	East Asia	Hanya2014	Temperate & subtropical
Japanese macaque	Macaca	Macaca_fuscata	Primate	Ceropithecidae	seed_disperser	Using opposable thumbs	Glochidion obovatum	Widely distributed	Native	Shrub	Glochidion	Glochidion obovatum	Phyllanthaceae	Dry	Capsule	Green	Dull	absent	6	Six-Ten	Not arillate	NA	NA	NA	NA	0.45	0.7	NA	NA	NA	NA	NA	NA	Not assessed	NA	Japan	East Asia	Hanya2014	Temperate & subtropical
Japanese macaque	Macaca	Macaca_fuscata	Primate	Ceropithecidae	seed_disperser	Using opposable thumbs	Ardisia sieboldii	Widely distributed	Native	Shrub	Ardisia	Ardisia sieboldii	Primulaceae	Fleshy	Drupe	Black	Dark	absent	1	One	Not arillate	NA	NA	NA	NA	0.7	0.7	NA	NA	NA	NA	0.65	0.65	Least Concern	Seed dispersal and predation by Yakushima macaques, Macaca fuscata yakui , in a warm temperate forest of Yakushima Island, southern Japan, Flora of China	Japan	East Asia	Hanya2014	Temperate & subtropical
Japanese macaque	Macaca	Macaca_fuscata	Primate	Ceropithecidae	seed_disperser	Using opposable thumbs	Eurya japonica	Widely distributed	Native	Shrub	Eurya	Eurya japonica	Pentaphylacaceae	Fleshy	Berry	Black	Dark	absent	30	> Twenty	Not arillate	NA	NA	NA	NA	0.59	0.59	0.17	0.21	NA	NA	0.13	0.13	Not assessed	Seed dispersal and predation by Yakushima macaques, Macaca fuscata yakui , in a warm temperate forest of Yakushima Island, southern Japan, Endozoochorous seed dispersal by sympatric mustelids, Martes melampus and Mustela itatsi, in western Tokyo, central Japan	Japan	East Asia	Hanya2014	Temperate & subtropical
Japanese macaque	Macaca	Macaca_fuscata	Primate	Ceropithecidae	seed_disperser	Using opposable thumbs	Prunus sargentii	Widely distributed	Native	Tree	Prunus	Prunus sargentii	Rosaceae	Fleshy	Drupe	Black	Dark	absent	1	One	Not arillate	1.1	1.1	0.8	0.8	NA	NA	NA	NA	NA	NA	0.66	0.82	Least Concern	Estimate of the seed shadow created by the Asiatic black bear Ursus thibetanus and its characteristics as a seed disperser in Japanese cool?temperate forest, Flora of Japan	Japan	East Asia	Hanya2014	Temperate & subtropical
Japanese macaque	Macaca	Macaca_fuscata	Primate	Ceropithecidae	seed_disperser	Using opposable thumbs	Boehmeria longispica	Widely distributed	Native	Shrub	Boehmeria	Boehmeria japonica	urticaceae	Dry	Achene	Brown	Dull	absent	1	One	Not arillate	NA	NA	NA	NA	0.18	0.18	NA	NA	NA	NA	NA	NA	Not assessed	Flora of china	Japan	East Asia	Hanya2014	Temperate & subtropical
Japanese macaque	Macaca	Macaca_fuscata	Primate	Ceropithecidae	seed_disperser	Using opposable thumbs	Eurya japonica var. yakushimensis	Widely distributed	Native	Shrub	Eurya	Eurya japonica	Pentaphylacaceae	Fleshy	Berry	Black	Dark	absent	30	> Twenty	Not arillate	NA	NA	NA	NA	0.59	0.59	0.17	0.21	NA	NA	0.13	0.13	Not assessed	Seed dispersal and predation by Yakushima macaques, Macaca fuscata yakui , in a warm temperate forest of Yakushima Island, southern Japan, Endozoochorous seed dispersal by sympatric mustelids, Martes melampus and Mustela itatsi, in western Tokyo, central Japan	Japan	East Asia	Hanya2014	Temperate & subtropical
Japanese macaque	Macaca	Macaca_fuscata	Primate	Ceropithecidae	seed_disperser	Using opposable thumbs	Cornus kousa	Widely distributed	Native	Tree	Cornus	Cornus kousa	Cornaceae	Fleshy	Aggregate of berries	Red	Bright	absent	30	> Twenty	Not arillate	NA	NA	NA	NA	1	1.5	NA	NA	NA	NA	0.48	0.54	Least Concern	Estimate of the seed shadow created by the Asiatic black bear Ursus thibetanus and its characteristics as a seed disperser in Japanese cool?temperate forest, flora of Japan	Japan	East Asia	Hanya2014	Temperate & subtropical
Japanese macaque	Macaca	Macaca_fuscata	Primate	Ceropithecidae	seed_disperser	Using opposable thumbs	Cleyera japonica	Widely distributed	Native	Shrub	Cleyera	Cleyera japonica	Pentaphylacaceae	Fleshy	Berry	Black	Dark	absent	30	> Twenty	Not arillate	NA	NA	NA	NA	0.8	1	NA	NA	NA	NA	0.2	0.2	Least Concern	flora of china	Japan	East Asia	Hanya2014	Temperate & subtropical
Japanese macaque	Macaca	Macaca_fuscata	Primate	Ceropithecidae	seed_disperser	Using opposable thumbs	Dendropanax trifidus	Widely distributed	Native	Tree	Dendropanax	Dendropanax trifidus	Araliaceae	Fleshy	Drupe	Black	Dark	absent	1	One	Not arillate	0.4	0.8	0.35	0.7	NA	NA	NA	NA	NA	NA	0.18	0.18	Not assessed	Classification of bird-dispersed plants by fruiting phenology, fruit size, and growth form in a primary lucidophyllous forest: an analysis, with implications for the conservation of fruit-bird interactions, Flora of china	Japan	East Asia	Hanya2014	Temperate & subtropical
Japanese macaque	Macaca	Macaca_fuscata	Primate	Ceropithecidae	seed_disperser	Using opposable thumbs	Symplocos myrtacea	Endemic	Native	Tree	Symplocos	Symplocos myrtacea	Symplocaceae	Fleshy	Drupe	NA	NA	absent	1	One	Not arillate	NA	NA	NA	NA	0.7	0.8	NA	NA	NA	NA	NA	NA	Least Concern	Flora of Japan	Japan	East Asia	Hanya2014	Temperate & subtropical
Japanese macaque	Macaca	Macaca_fuscata	Primate	Ceropithecidae	seed_disperser	Using opposable thumbs	Neolitsea aciculata	Widely distributed	Native	Tree	Neolitsea	Neolitsea aciculata	Lauraceae	Fleshy	Drupe	NA	NA	absent	1	One	Not arillate	0.7	0.7	0.5	0.6	NA	NA	NA	NA	NA	NA	0.58	0.58	Not assessed	Classification of bird-dispersed plants by fruiting phenology, fruit size, and growth form in a primary lucidophyllous forest: an analysis, with implications for the conservation of fruit-bird interactions, Flora of china	Japan	East Asia	Hanya2014	Temperate & subtropical
Japanese macaque	Macaca	Macaca_fuscata	Primate	Ceropithecidae	seed_disperser	Using opposable thumbs	Vitis ficifolia	Widely distributed	Native	Climber	Vitis	Vitis ficifolia	Vitaceae	Fleshy	Berry	Black	Dark	absent	4	Two-Five	Not arillate	NA	NA	NA	NA	1	1.3	NA	NA	NA	NA	NA	NA	Not assessed	NA	Japan	East Asia	Hanya2014	Temperate & subtropical
Japanese macaque	Macaca	Macaca_fuscata	Primate	Ceropithecidae	seed_disperser	Using opposable thumbs	Ilex pedunculosa	Widely distributed	Native	Tree	Ilex	Ilex pedunculosa	Aquifoliaceae	Fleshy	Drupe	Red	Bright	absent	8	Six-Ten	Not arillate	NA	NA	NA	NA	0.7	0.8	0.41	0.43	NA	NA	NA	NA	Least Concern	Endozoochorous seed dispersal by sympatric mustelids, Martes melampus and Mustela itatsi, in western Tokyo, central Japan, Flora of china	Japan	East Asia	Hanya2014	Temperate & subtropical
Japanese macaque	Macaca	Macaca_fuscata	Primate	Ceropithecidae	seed_disperser	Using opposable thumbs	Euonymus yakushimensis	Endemic	Native	Shrub	Euonymus	Euonymus yakushimensis	Celastraceae	Fleshy	Capsule	Red	Bright	absent	1	One	Arillate	NA	NA	NA	NA	0.8	1	NA	NA	NA	NA	NA	NA	Not assessed	Flora of Japan	Japan	East Asia	Hanya2014	Temperate & subtropical
Japanese macaque	Macaca	Macaca_fuscata	Primate	Ceropithecidae	seed_disperser	Using opposable thumbs	Ilex crenata	Widely distributed	Native	Shrub	Ilex	Ilex crenata	Aquifoliaceae	Fleshy	Drupe	Black	Dark	absent	8	Six-Ten	Not arillate	NA	NA	NA	NA	0.6	0.8	NA	NA	NA	NA	NA	NA	Not assessed	Flora of china	Japan	East Asia	Hanya2014	Temperate & subtropical
Elephant	Elephas	Elephas_maximus	Herbivore	Elephantidae	seed_disperser	Using mouthparts	Dillenia indica	Widely distributed	Native	Tree	Dillenia	Dillenia indica	Dilleniaceae	Fleshy	Pseudocarp	Yellow	Dull	present	30	> Twenty	Not arillate	15	15	12	12	NA	NA	0.4	0.4	0.6	0.6	NA	NA	Least Concern	Asianplant.net	Thailand	South-east Asia	Harich 2017	Tropical
Elephant	Elephas	Elephas_maximus	Herbivore	Elephantidae	seed_disperser	Using mouthparts	Dillenia indica	Widely distributed	Native	Tree	Dillenia	Dillenia indica	Dilleniaceae	Fleshy	Pseudocarp	Yellow	Dull	present	30	> Twenty	Not arillate	15	15	12	12	NA	NA	0.4	0.4	0.6	0.6	NA	NA	Least Concern	Asianplant.net	Thailand	South-east Asia	Harich et al 2016	Temperate & subtropical
Common Palm Civet	Paradoxurus	Paradoxurus_hermaphroditus	Carnivore	Viverrid	seed_disperser	Using hands	Achras zapota Linn.	Widely distributed	Exotic	Tree	Manilkara	Manilkara zapota	Sapotaceae	Fleshy	Berry	Brown	Dull	present	12	Eleven-Twenty	Not arillate	NA	NA	NA	NA	5	10	NA	NA	NA	NA	1.9	1.9	Least Concern	NA	Malyesia	South-east Asia	Harrison 1962	NA
Common Palm Civet	Paradoxurus	Paradoxurus_hermaphroditus	Carnivore	Viverrid	seed_disperser	Using hands	Nephelium malaiense	Widely distributed	Native	Tree	Dimocarpus	Dimocarpus longan	Sapindaceae	Fleshy	Berry	Yellow	Dull	present	1	One	Not arillate	1	1.5	1	1	NA	NA	1.21	1.21	1.14	1.14	NA	NA	Near Threatened	https://indiabiodiversity.org/species/show/10118, Kitamura et al 2002	Malyesia	South-east Asia	Harrison 1962	NA
Large Indian Civet	Viverra	Viverra_zibetha	Carnivore	Viverrid	seed_disperser	Using mouthparts	Elaeis guineensis(Palmae)	Widely distributed	Exotic	Tree	Elaeis	Elaeis guineensis	Arecaceae	Fleshy	Drupe	Red	Bright	absent	1	One	Not arillate	3	5.5	2	3	NA	NA	2	3	1	1.5	NA	NA	Least Concern	https://powo.science.kew.org/taxon/urn:lsid:ipni.org:names:666802-1/general-information	Malyesia	South-east Asia	Harrison 1962	NA
Capped Langur	Trachypithecus	Trachypithecus_pileatus	Primate	Ceropithecidae	Seed_predator	Using opposable thumbs	Terminalia bellerica	Widely distributed	Native	Tree	Terminalia	Terminalia bellirica	Combretaceae	Fleshy	Drupe	Brown	Dull	absent	1	One	Not arillate	2.97	2.97	2.39	2.39	NA	NA	2.37	2.37	1.72	1.72	NA	NA	Least Concern	Kitamura et al 2002	Bangladesh	Indian subcontinent	Hasan et al 2018	Tropical
Capped Langur	Trachypithecus	Trachypithecus_pileatus	Primate	Ceropithecidae	Seed_predator	Using opposable thumbs	Ficus religiosa	Widely distributed	Native	Tree	Ficus	Ficus religiosa	Moraceae	Fleshy	Synconium	Purple	Dark	absent	300	> Twenty	Not arillate	NA	NA	NA	NA	1	1.5	NA	NA	NA	NA	NA	NA	Not assessed	NA	Bangladesh	Indian subcontinent	Hasan et al 2018	Tropical
Capped Langur	Trachypithecus	Trachypithecus_pileatus	Primate	Ceropithecidae	Seed_predator	Using opposable thumbs	Ficus hispida	Widely distributed	Native	Shrub	Ficus	Ficus hispida	Moraceae	Fleshy	Synconium	Red	Bright	absent	300	> Twenty	Not arillate	NA	NA	NA	NA	2	2.5	NA	NA	NA	NA	NA	NA	Least Concern	https://indiabiodiversity.org/species/show/12005	Bangladesh	Indian subcontinent	Hasan et al 2018	Tropical
Capped Langur	Trachypithecus	Trachypithecus_pileatus	Primate	Ceropithecidae	Seed_predator	Using opposable thumbs	Syzygium cumini	Widely distributed	Native	Tree	Syzygium	Syzygium cumini	Myrtaceae	Fleshy	Berry	Violet	Dark	present	1	One	Not arillate	1.49	2.5	0.9	1.9	NA	NA	0.63	0.63	0.54	0.54	NA	NA	Least Concern	DIVERSITY OF FRUIT MORPHOLOGY AND TASTE PARAMETERS OF NATURALLY AVAILABLE SYZIGIUM CUMINI TREES IN BATICALOA REGION OF SRI LANKA, Kitamura et al 2002	Bangladesh	Indian subcontinent	Hasan et al 2018	Tropical
Capped Langur	Trachypithecus	Trachypithecus_pileatus	Primate	Ceropithecidae	Seed_predator	Using opposable thumbs	Syzygium grande	Widely distributed	Native	Tree	Syzygium	Syzygium grande	Myrtaceae	Fleshy	Berry	Purple	Dark	absent	1	One	Not arillate	7	7	7	7	NA	NA	4.4	4.4	4	4	NA	NA	Not assessed	A revision of Syzygium Gaertn. (Myrtaceae) in Indochina (Cambodia, Laos and Vietnam)	Bangladesh	Indian subcontinent	Hasan et al 2018	Tropical
Asiatic Black Bear	Ursus	Ursus_thibetanus	Carnivore	Ursid	seed_disperser	Using hands	Quercus crispula	Widely distributed	Native	Tree	Quercus	Quercus mongolica	Fagaceae	Dry	Acorn	Brown	Dull	absent	1	One	Not arillate	2	2.4	1.3	1.8	NA	NA	NA	NA	NA	NA	NA	NA	Least Concern	NA	Japan	East Asia	Hashimoto et al 2003	Temperate & subtropical
Asiatic Black Bear	Ursus	Ursus_thibetanus	Carnivore	Ursid	seed_disperser	Using hands	Fagus crenata	Endemic	Native	Tree	Fagus	Fagus crenata	Fagaceae	Dry	Acorn	Brown	Dull	absent	1	One	Not arillate	NA	NA	NA	NA	NA	NA	NA	NA	NA	NA	NA	NA	Least Concern	NA	Japan	East Asia	Hashimoto et al 2003	Temperate & subtropical
Asiatic Black Bear	Ursus	Ursus_thibetanus	Carnivore	Ursid	seed_disperser	Using hands	Fagus japinoca	Endemic	Native	Tree	Fagus	Fagus japonica	Fagaceae	Dry	Acorn	Brown	Dull	absent	1	One	Not arillate	NA	NA	NA	NA	NA	NA	3	4	NA	NA	NA	NA	Least Concern	NA	Japan	East Asia	Hashimoto et al 2003	Temperate & subtropical
Asiatic Black Bear	Ursus	Ursus_thibetanus	Carnivore	Ursid	seed_disperser	Using hands	Castanea crenata	Widely distributed	Native	Tree	Castanea	Castanea crenata	Fagaceae	Dry	Acorn	Brown	Dull	absent	3	Two-Five	Not arillate	NA	NA	NA	NA	5	6	NA	NA	NA	NA	2	3	Least Concern	NA	Japan	East Asia	Hashimoto et al 2003	Temperate & subtropical
Asiatic Black Bear	Ursus	Ursus_thibetanus	Carnivore	Ursid	seed_disperser	Using hands	Pterocarya sp	NA	NA	NA	Pterocarya	Pterocarya sp.	Juglandaceae	NA	NA	NA	NA	NA	NA	NA	NA	NA	NA	NA	NA	NA	NA	NA	NA	NA	NA	NA	NA	NA	NA	Japan	East Asia	Hashimoto et al 2003	Temperate & subtropical
Asiatic Black Bear	Ursus	Ursus_thibetanus	Carnivore	Ursid	seed_disperser	Using hands	Actinidia sp	NA	NA	NA	Actinidia	Actinidia sp.	Actinidiaceae	NA	NA	NA	NA	NA	NA	NA	NA	NA	NA	NA	NA	NA	NA	NA	NA	NA	NA	NA	NA	NA	NA	Japan	East Asia	Hashimoto et al 2003	Temperate & subtropical
Asiatic Black Bear	Ursus	Ursus_thibetanus	Carnivore	Ursid	seed_disperser	Using hands	Betula sp	NA	NA	NA	Betula	Betula sp.	Betulaceae	NA	NA	NA	NA	NA	NA	NA	NA	NA	NA	NA	NA	NA	NA	NA	NA	NA	NA	NA	NA	NA	NA	Japan	East Asia	Hashimoto et al 2003	Temperate & subtropical
Asiatic Black Bear	Ursus	Ursus_thibetanus	Carnivore	Ursid	seed_disperser	Using hands	Prunus sp	NA	NA	NA	Prunus	Prunus sp.	Rosaceae	NA	NA	NA	NA	NA	NA	NA	NA	NA	NA	NA	NA	NA	NA	NA	NA	NA	NA	NA	NA	NA	NA	Japan	East Asia	Hashimoto et al 2003	Temperate & subtropical
Asiatic Black Bear	Ursus	Ursus_thibetanus	Carnivore	Ursid	seed_disperser	Using hands	Rubus sp	NA	NA	NA	Rubus	Rubus sp.	Rosaceae	NA	NA	NA	NA	NA	NA	NA	NA	NA	NA	NA	NA	NA	NA	NA	NA	NA	NA	NA	NA	NA	NA	Japan	East Asia	Hashimoto et al 2003	Temperate & subtropical
Asiatic Black Bear	Ursus	Ursus_thibetanus	Carnivore	Ursid	seed_disperser	Using hands	Oenanthe sp	NA	NA	NA	Oenanthe	Oenanthe sp.	Apiaceae	NA	NA	NA	NA	NA	NA	NA	NA	NA	NA	NA	NA	NA	NA	NA	NA	NA	NA	NA	NA	NA	NA	Japan	East Asia	Hashimoto et al 2003	Temperate & subtropical
Asiatic Black Bear	Ursus	Ursus_thibetanus	Carnivore	Ursid	seed_disperser	Using hands	Vitis sp	NA	NA	NA	Vitis	Vitis sp.	Vitaceae	NA	NA	NA	NA	NA	NA	NA	NA	NA	NA	NA	NA	NA	NA	NA	NA	NA	NA	NA	NA	NA	NA	Japan	East Asia	Hashimoto et al 2003	Temperate & subtropical
Raccon Dog	Nyctereutes	Nyctereutes_procyonoides	Carnivore	Canid	seed_disperser	Using mouthparts	Diospyros kaki	Widely distributed	Exotic	Tree	Diospyros	Diospyros kaki	Ebenaceae	Fleshy	Berry	Yellow	Dull	present	10	Six-Ten	Not arillate	7.6	15.2	NA	NA	2	8.5	1.3	1.6	7.5	9	NA	NA	Not assessed	Diospyros kaki: Japanese Persimmon1 Edward F. Gilman and Dennis G. Watson2, Flora of china	Japan	East Asia	Hirasawa et al 2006	Temperate & subtropical
Raccon Dog	Nyctereutes	Nyctereutes_procyonoides	Carnivore	Canid	seed_disperser	Using mouthparts	Ginkgo biloba	Widely distributed	Exotic	Tree	Ginkgo	Ginkgo biloba	Ginkgoaceae	Fleshy	cone	Yellow	Dull	absent	1	One	Not arillate	NA	NA	NA	NA	NA	NA	2.5	3.5	1.6	2.2	NA	NA	Endangered	NA	Japan	East Asia	Hirasawa et al 2006	Temperate & subtropical
Raccon Dog	Nyctereutes	Nyctereutes_procyonoides	Carnivore	Canid	seed_disperser	Using mouthparts	Swida controversa	Widely distributed	Native	Tree	Cornus	Cornus controversa	Cornaceae	Fleshy	Drupe	Purple	Dark	absent	1	One	Not arillate	NA	NA	NA	NA	0.6	0.7	NA	NA	NA	NA	0.5	0.6	Least Concern	Estimate of the seed shadow created by the Asiatic black bear Ursus thibetanus and its characteristics as a seed disperser in Japanese cool?temperate forest, flora of Japan	Japan	East Asia	Hirasawa et al 2006	Temperate & subtropical
Raccon Dog	Nyctereutes	Nyctereutes_procyonoides	Carnivore	Canid	seed_disperser	Using mouthparts	Aphananthe aspera	Widely distributed	Native	Tree	Aphananthe	Aphananthe aspera	Cannabaceae	Fleshy	Drupe	Black	Dark	absent	1	One	Not arillate	0.8	1.3	0.6	0.9	NA	NA	NA	NA	NA	NA	0.71	0.71	Least Concern	Classification of bird-dispersed plants by fruiting phenology, fruit size, and growth form in a primary lucidophyllous forest: an analysis, with implications for the conservation of fruit-bird interactions, Flora of china	Japan	East Asia	Hirasawa et al 2006	Temperate & subtropical
Raccon Dog	Nyctereutes	Nyctereutes_procyonoides	Carnivore	Canid	seed_disperser	Using mouthparts	Morus australis	Widely distributed	Exotic	Tree	Broussonetia	Broussonetia papyrifera	Moraceae	Fleshy	Aggregate of drupelets	Red	Bright	absent	30	> Twenty	Not arillate	NA	NA	NA	NA	1.5	3	NA	NA	0.17	0.21	NA	NA	Least Concern	Estimate of the seed shadow created by the Asiatic black bear Ursus thibetanus and its characteristics as a seed disperser in Japanese cool?temperate forest, Flora of China	Japan	East Asia	Hirasawa et al 2006	Temperate & subtropical
Raccon Dog	Nyctereutes	Nyctereutes_procyonoides	Carnivore	Canid	seed_disperser	Using mouthparts	Prunus jamasakura	Endemic	Native	Tree	Prunus	Prunus jamasakura	Rosaceae	Fleshy	Drupe	Red	Bright	absent	1	One	Not arillate	NA	NA	NA	NA	1	1.5	0.55	0.6	NA	NA	0.5	0.8	Least Concern	Estimate of the seed shadow created by the Asiatic black bear Ursus thibetanus and its characteristics as a seed disperser in Japanese cool-temperate forest , Flora of japan, Endozoochorous seed dispersal by sympatric mustelids, Martes melampus and Mustela itatsi, in western Tokyo, central Japan	Japan	East Asia	Hirasawa et al 2006	Temperate & subtropical
Raccon Dog	Nyctereutes	Nyctereutes_procyonoides	Carnivore	Canid	seed_disperser	Using mouthparts	Actinidia arguta	Widely distributed	Native	Climber	Actinidia	Actinidia arguta	Actinidiaceae	Fleshy	Berry	Purple	Dark	absent	30	> Twenty	Not arillate	NA	NA	NA	NA	2	3	0.25	0.25	0.11	0.11	NA	NA	Not assessed	Endozoochorous seed dispersal by golden snub?nosed monkeys in a temperate forest, Flora of china	Japan	East Asia	Hirasawa et al 2006	Temperate & subtropical
Raccon Dog	Nyctereutes	Nyctereutes_procyonoides	Carnivore	Canid	seed_disperser	Using mouthparts	Rosa multiflora	Widely distributed	Native	Climber	Rosa	Rosa multiflora	Rosaceae	Fleshy	Hip (Aggregate of achenes)	Red	Bright	absent	30	> Twenty	Not arillate	0.6	0.8	0.4	0.5	0.6	0.8	0.19	2.7	NA	NA	NA	NA	Not assessed	Endozoochorous seed dispersal by sympatric mustelids, Martes melampus and Mustela itatsi, in western Tokyo, central Japan, Flora of japan, Flora of china	Japan	East Asia	Hirasawa et al 2006	Temperate & subtropical
Raccon Dog	Nyctereutes	Nyctereutes_procyonoides	Carnivore	Canid	seed_disperser	Using mouthparts	Caryophyllacaea	NA	NA	NA	NA	NA	Caryophyllaceae	NA	NA	NA	NA	NA	NA	NA	NA	NA	NA	NA	NA	NA	NA	NA	NA	NA	NA	NA	NA	NA	NA	Japan	East Asia	Hirasawa et al 2006	Temperate & subtropical
Japanese Marten	Martes	Martes_melampus	Carnivore	Mustelidae	seed_disperser	Using hands	Cephalotaxus harringtonia	Widely distributed	Native	Tree	Cephalotaxus	Cephalotaxus harringtonia	Taxaceae	Fleshy	cone	Brown	Dull	absent	5	Two-Five	Arillate	NA	NA	NA	NA	NA	NA	1.8	2.5	0.9	1.2	NA	NA	Least Concern	Flora of china	Japan	East Asia	Hisano & Deguchi 2017	Temperate & subtropical
Japanese Marten	Martes	Martes_melampus	Carnivore	Mustelidae	seed_disperser	Using hands	Taxus cuspidata	Widely distributed	Native	Tree	Taxus	Taxus cuspidata	Taxaceae	Fleshy	cone	Red	Bright	absent	1	One	Arillate	NA	NA	NA	NA	NA	NA	0.6	0.6	0.4	0.45	NA	NA	Least Concern	Flora of china	Japan	East Asia	Hisano & Deguchi 2017	Temperate & subtropical
Japanese Marten	Martes	Martes_melampus	Carnivore	Mustelidae	seed_disperser	Using hands	Juniperus communis	Widely distributed	Native	Tree	Juniperus	Juniperus communis	Cupressaceae	Fleshy	cone	Blue	Dark	absent	3	Two-Five	Arillate	NA	NA	NA	NA	NA	NA	NA	NA	NA	NA	0.4	0.5	Least Concern	NA	Japan	East Asia	Hisano & Deguchi 2017	Temperate & subtropical
Japanese Marten	Martes	Martes_melampus	Carnivore	Mustelidae	seed_disperser	Using hands	Schisandra repanda	Widely distributed	Native	Climber	Schisandra	Schisandra repanda	Schisandraceae	Fleshy	Aggregate of apocarps	Black	Dark	absent	2	Two-Five	Not arillate	0.6	1.2	0.6	1.1	NA	NA	0.42	0.48	0.5	0.58	NA	NA	Not assessed	SYSTEMATIC BOTANY MONOGRAPHS VOLUME 58 Monograph of Schisandra (Schisandraceae) Richard M. K. Saunders	Japan	East Asia	Hisano & Deguchi 2017	Temperate & subtropical
Japanese Marten	Martes	Martes_melampus	Carnivore	Mustelidae	seed_disperser	Using hands	Magnolia kobus	Widely distributed	Native	Tree	Magnolia	Magnolia kobus	Magnoliaceae	Dry	Follicle	Red	Bright	absent	30	> Twenty	Arillate	7	10	NA	NA	NA	NA	NA	NA	NA	NA	NA	NA	Data deficient	NA	Japan	East Asia	Hisano & Deguchi 2017	Temperate & subtropical
Japanese Marten	Martes	Martes_melampus	Carnivore	Mustelidae	seed_disperser	Using hands	Cinnamomum camphora	Widely distributed	Native	Tree	Cinnamomum	Cinnamomum camphora	Lauraceae	Fleshy	Drupe	Black	Dark	absent	1	One	Not arillate	NA	NA	NA	NA	0.6	0.8	0.3	0.36	NA	NA	0.75	0.75	Not assessed	Seedling emergence and seed longevity of the tree weeds Celtis sinensis and Cinnamomum camphora, Flora of china, Endozoochorous seed dispersal by sympatric mustelids, Martes melampus and Mustela itatsi, in western Tokyo, central Japan	Japan	East Asia	Hisano & Deguchi 2017	Temperate & subtropical
Japanese Marten	Martes	Martes_melampus	Carnivore	Mustelidae	seed_disperser	Using hands	Stauntonia hexaphylla	Widely distributed	Native	Climber	Stauntonia	Stauntonia hexaphylla	Lardizabalaceae	Fleshy	Berry	Purple	Dark	absent	30	> Twenty	Not arillate	5	5	0.47	0.47	NA	NA	NA	NA	0.44	0.44	NA	NA	Not assessed	Flora of japan, Classification of bird-dispersed plants by fruiting phenology, fruit size, and growth form in a primary lucidophyllous forest: an analysis, with implications for the conservation of fruit-bird interactions	Japan	East Asia	Hisano & Deguchi 2017	Temperate & subtropical
Japanese Marten	Martes	Martes_melampus	Carnivore	Mustelidae	seed_disperser	Using hands	Akebia spp.	NA	NA	NA	Akebia	Akebia sp.	Lardizabalaceae	NA	NA	NA	NA	NA	NA	NA	NA	NA	NA	NA	NA	NA	NA	NA	NA	NA	NA	NA	NA	NA	NA	Japan	East Asia	Hisano & Deguchi 2017	Temperate & subtropical
Japanese Marten	Martes	Martes_melampus	Carnivore	Mustelidae	seed_disperser	Using hands	Akebia trifoliata	Widely distributed	Native	Climber	Akebia	Akebia trifoliata	Lardizabalaceae	Fleshy	Follicle	Purple	Dark	absent	30	> Twenty	Not arillate	15.6	10.4	6.2	4.9	NA	NA	0.5	0.7	0.4	0.5	NA	NA	Not assessed	Analysis of the shape characteristics and nutritional components of Akebia trifoliata in Qinba Mountains, Flora of china	Japan	East Asia	Hisano & Deguchi 2017	Temperate & subtropical
Japanese Marten	Martes	Martes_melampus	Carnivore	Mustelidae	seed_disperser	Using hands	Akebia quinata	Widely distributed	Native	Climber	Akebia	Akebia quinata	Lardizabalaceae	Fleshy	Follicle	Purple	Dark	absent	30	> Twenty	Not arillate	5	8	3	4	NA	NA	NA	NA	NA	NA	0.38	0.44	Not assessed	Estimate of the seed shadow created by the Asiatic black bear Ursus thibetanus and its characteristics as a seed disperser in Japanese cool?temperate forest, Flora of china	Japan	East Asia	Hisano & Deguchi 2017	Temperate & subtropical
Japanese Marten	Martes	Martes_melampus	Carnivore	Mustelidae	seed_disperser	Using hands	Cocculus trilobus	Widely distributed	Native	Climber	Cocculus	Cocculus orbiculatus	Menispermaceae	Fleshy	Drupe	Blue	Dark	absent	1	One	Not arillate	NA	NA	NA	NA	0.7	0.8	0.42	0.53	NA	NA	0.5	0.6	Not assessed	Endozoochorous seed dispersal by sympatric mustelids, Martes melampus and Mustela itatsi, in western Tokyo, central Japan, Flora of china	Japan	East Asia	Hisano & Deguchi 2017	Temperate & subtropical
Japanese Marten	Martes	Martes_melampus	Carnivore	Mustelidae	seed_disperser	Using hands	Vitaceae	NA	NA	NA	NA	NA	Vitaceae	NA	NA	NA	NA	NA	NA	NA	NA	NA	NA	NA	NA	NA	NA	NA	NA	NA	NA	NA	NA	NA	NA	Japan	East Asia	Hisano & Deguchi 2017	Temperate & subtropical
Japanese Marten	Martes	Martes_melampus	Carnivore	Mustelidae	seed_disperser	Using hands	Vitis coignetiae	Widely distributed	Native	Climber	Vitis	Vitis coignetiae	Vitaceae	Fleshy	Berry	Black	Dark	absent	4	Two-Five	Not arillate	NA	NA	NA	NA	0.8	0.8	NA	NA	NA	NA	4.2	0.54	Not assessed	The role of dung beetles as a secondary seed disperser after dispersal by frugivore mammals in a temperate deciduous forest, Flora of japan	Japan	East Asia	Hisano & Deguchi 2017	Temperate & subtropical
Japanese Marten	Martes	Martes_melampus	Carnivore	Mustelidae	seed_disperser	Using hands	Vitis spp.	NA	NA	NA	Vitis	Vitis sp.	Vitaceae	NA	NA	NA	NA	NA	NA	NA	NA	NA	NA	NA	NA	NA	NA	NA	NA	NA	NA	NA	NA	NA	NA	Japan	East Asia	Hisano & Deguchi 2017	Temperate & subtropical
Japanese Marten	Martes	Martes_melampus	Carnivore	Mustelidae	seed_disperser	Using hands	Vitis ficifolia	Widely distributed	Native	Climber	Vitis	Vitis ficifolia	Vitaceae	Fleshy	Berry	Black	Dark	absent	4	Two-Five	Not arillate	NA	NA	NA	NA	1	1.3	NA	NA	NA	NA	NA	NA	Not assessed	NA	Japan	East Asia	Hisano & Deguchi 2017	Temperate & subtropical
Japanese Marten	Martes	Martes_melampus	Carnivore	Mustelidae	seed_disperser	Using hands	Vitis flexuosa	Widely distributed	Native	Climber	Vitis	Vitis flexuosa	Vitaceae	Fleshy	Berry	Black	Dark	absent	4	Two-Five	Not arillate	NA	NA	NA	NA	0.8	1	NA	NA	NA	NA	NA	NA	Not assessed	Flora of china	Japan	East Asia	Hisano & Deguchi 2017	Temperate & subtropical
Japanese Marten	Martes	Martes_melampus	Carnivore	Mustelidae	seed_disperser	Using hands	Ampelopsis spp.	NA	NA	NA	Ampelopsis	Ampelopsis sp.	Vitaceae	NA	NA	NA	NA	NA	NA	NA	NA	NA	NA	NA	NA	NA	NA	NA	NA	NA	NA	NA	NA	NA	NA	Japan	East Asia	Hisano & Deguchi 2017	Temperate & subtropical
Japanese Marten	Martes	Martes_melampus	Carnivore	Mustelidae	seed_disperser	Using hands	Ampelopsis glandulosa	Widely distributed	Native	Climber	Ampelopsis	Ampelopsis glandulosa	Vitaceae	Fleshy	Berry	Blue	Dark	absent	4	Two-Five	Not arillate	NA	NA	NA	NA	0.5	0.8	NA	NA	NA	NA	0.34	0.34	Not assessed	Classification of bird-dispersed plants by fruiting phenology, fruit size, and growth form in a primary lucidophyllous forest: an analysis, with implications for the conservation of fruit-bird interactions, Flora of china	Japan	East Asia	Hisano & Deguchi 2017	Temperate & subtropical
Japanese Marten	Martes	Martes_melampus	Carnivore	Mustelidae	seed_disperser	Using hands	Stachyurus praecox	Widely distributed	Native	Shrub	Stachyurus	Stachyurus praecox	Stachyuraceae	Fleshy	Berry	Yellow	Dull	absent	30	> Twenty	Not arillate	0.8	1.2	0.7	1.2	NA	NA	0.15	0.17	NA	NA	NA	NA	Not assessed	Stachyurus praecox (Stachyuraceae), first report in Korea, Flora of Japan, Endozoochorous seed dispersal by sympatric mustelids, Martes melampus and Mustela itatsi, in western Tokyo, central Japan	Japan	East Asia	Hisano & Deguchi 2017	Temperate & subtropical
Japanese Marten	Martes	Martes_melampus	Carnivore	Mustelidae	seed_disperser	Using hands	Euonymus sieboldianus	Widely distributed	Native	Tree	Euonymus	Euonymus hamiltonianus	Celastraceae	Dry	Capsule	Red	Bright	absent	4	Two-Five	Arillate	0.8	0.8	1	1.3	NA	NA	NA	NA	NA	NA	NA	NA	Least Concern	NA	Japan	East Asia	Hisano & Deguchi 2017	Temperate & subtropical
Japanese Marten	Martes	Martes_melampus	Carnivore	Mustelidae	seed_disperser	Using hands	Celastrus orbiculatus	Widely distributed	Native	Climber	Celastrus	Celastrus orbiculatus	Celastraceae	Dry	Capsule	Yellow	Dull	absent	6	Six-Ten	Arillate	NA	NA	NA	NA	0.8	1.3	0.4	0.5	0.25	0.3	NA	NA	Not assessed	Flora of China	Japan	East Asia	Hisano & Deguchi 2017	Temperate & subtropical
Japanese Marten	Martes	Martes_melampus	Carnivore	Mustelidae	seed_disperser	Using hands	Cerasus leveilleana	Widely distributed	Native	Tree	Prunus	Prunus leveilleana	Rosaceae	Fleshy	Drupe	Black	Dark	absent	1	One	Not arillate	NA	NA	NA	NA	0.7	0.78	NA	NA	NA	NA	0.64	0.72	Not assessed	Estimate of the seed shadow created by the Asiatic black bear Ursus thibetanus and its characteristics as a seed disperser in Japanese cool-temperate forest, Flora of japan	Japan	East Asia	Hisano & Deguchi 2017	Temperate & subtropical
Japanese Marten	Martes	Martes_melampus	Carnivore	Mustelidae	seed_disperser	Using hands	Cerasus speciosa	Endemic	Native	Tree	Prunus	Prunus speciosa	Rosaceae	Fleshy	Drupe	Black	Dark	absent	1	One	Not arillate	NA	NA	NA	NA	1	1.3	NA	NA	NA	NA	NA	NA	Not assessed	NA	Japan	East Asia	Hisano & Deguchi 2017	Temperate & subtropical
Japanese Marten	Martes	Martes_melampus	Carnivore	Mustelidae	seed_disperser	Using hands	Cerasus incisa	Endemic	Native	Tree	Prunus	Prunus incisa	Rosaceae	Fleshy	Drupe	Black	Dark	absent	1	One	Not arillate	NA	NA	NA	NA	0.8	0.8	NA	NA	NA	NA	0.56	0.6	Data deficient	Estimate of the seed shadow created by the Asiatic black bear Ursus thibetanus and its characteristics as a seed disperser in Japanese cool-temperate forest , Flora of japan	Japan	East Asia	Hisano & Deguchi 2017	Temperate & subtropical
Japanese Marten	Martes	Martes_melampus	Carnivore	Mustelidae	seed_disperser	Using hands	Cerasus nipponica	Endemic	Native	Tree	Prunus	Prunus nipponica	Rosaceae	Fleshy	Drupe	Red	Bright	absent	1	One	Not arillate	NA	NA	NA	NA	0.8	1	NA	NA	NA	NA	0.55	0.55	Data deficient	NA	Japan	East Asia	Hisano & Deguchi 2017	Temperate & subtropical
Japanese Marten	Martes	Martes_melampus	Carnivore	Mustelidae	seed_disperser	Using hands	Cerasus jamasakura	Endemic	Native	Tree	Prunus	Prunus jamasakura	Rosaceae	Fleshy	Drupe	Red	Bright	absent	1	One	Not arillate	NA	NA	NA	NA	1	1.5	0.55	0.6	NA	NA	0.5	0.8	Least Concern	Estimate of the seed shadow created by the Asiatic black bear Ursus thibetanus and its characteristics as a seed disperser in Japanese cool-temperate forest , Flora of japan, Endozoochorous seed dispersal by sympatric mustelids, Martes melampus and Mustela itatsi, in western Tokyo, central Japan	Japan	East Asia	Hisano & Deguchi 2017	Temperate & subtropical
Japanese Marten	Martes	Martes_melampus	Carnivore	Mustelidae	seed_disperser	Using hands	Cerasus maximowiczii	Widely distributed	Native	Tree	Prunus	Prunus maximowiczii	Rosaceae	Fleshy	Drupe	Red	Bright	absent	1	One	Not arillate	0.7	0.8	0.5	0.6	NA	NA	NA	NA	NA	NA	0.53	0.59	Least Concern	Estimate of the seed shadow created by the Asiatic black bear Ursus thibetanus and its characteristics as a seed disperser in Japanese cool-temperate forest , Flora of China	Japan	East Asia	Hisano & Deguchi 2017	Temperate & subtropical
Japanese Marten	Martes	Martes_melampus	Carnivore	Mustelidae	seed_disperser	Using hands	Cerasus spp.	NA	NA	NA	Cerasus	Cerasus sp.	Rosaceae	NA	NA	NA	NA	NA	NA	NA	NA	NA	NA	NA	NA	NA	NA	NA	NA	NA	NA	NA	NA	NA	NA	Japan	East Asia	Hisano & Deguchi 2017	Temperate & subtropical
Japanese Marten	Martes	Martes_melampus	Carnivore	Mustelidae	seed_disperser	Using hands	Padus grayana	Widely distributed	Native	Tree	Prunus	Prunus grayana	Rosaceae	Fleshy	Drupe	Black	Dark	absent	1	One	Not arillate	NA	NA	NA	NA	0.5	0.6	NA	NA	NA	NA	0.61	0.61	Not assessed	The role of dung beetles as a secondary seed disperser after dispersal by frugivore mammals in a temperate deciduous forest, Flora of China	Japan	East Asia	Hisano & Deguchi 2017	Temperate & subtropical
Japanese Marten	Martes	Martes_melampus	Carnivore	Mustelidae	seed_disperser	Using hands	Rosa multiflora	Widely distributed	Native	Climber	Rosa	Rosa multiflora	Rosaceae	Fleshy	Hip (Aggregate of achenes)	Red	Bright	absent	30	> Twenty	Not arillate	0.6	0.8	0.4	0.5	0.6	0.8	0.19	2.7	NA	NA	NA	NA	Not assessed	Endozoochorous seed dispersal by sympatric mustelids, Martes melampus and Mustela itatsi, in western Tokyo, central Japan, Flora of japan, Flora of china	Japan	East Asia	Hisano & Deguchi 2017	Temperate & subtropical
Japanese Marten	Martes	Martes_melampus	Carnivore	Mustelidae	seed_disperser	Using hands	Rosa luciae	Widely distributed	Native	Climber	Rosa	Rosa lucieae	Rosaceae	Fleshy	Hip (Aggregate of achenes)	Black	Dark	absent	30	> Twenty	Not arillate	NA	NA	NA	NA	0.6	1.8	NA	NA	NA	NA	NA	NA	Not assessed	NA	Japan	East Asia	Hisano & Deguchi 2017	Temperate & subtropical
Japanese Marten	Martes	Martes_melampus	Carnivore	Mustelidae	seed_disperser	Using hands	Rubus palmatus var. palmatus	Widely distributed	Native	Shrub	Rubus	Rubus palmatus	Rosaceae	Fleshy	Aggregate of drupelets	Orange	Bright	absent	30	> Twenty	Not arillate	NA	NA	NA	NA	1.12	1.12	NA	NA	NA	NA	0.12	0.12	Not assessed	Classification of bird-dispersed plants by fruiting phenology, fruit size, and growth form in a primary lucidophyllous forest: an analysis, with implications for the conservation of fruit-bird interactions	Japan	East Asia	Hisano & Deguchi 2017	Temperate & subtropical
Japanese Marten	Martes	Martes_melampus	Carnivore	Mustelidae	seed_disperser	Using hands	Rubus crataegifolius	Widely distributed	Native	Shrub	Rubus	Rubus crataegifolius	Rosaceae	Fleshy	Aggregate of drupelets	Red	Bright	absent	30	> Twenty	Not arillate	NA	NA	NA	NA	1	1	0.2	0.2	NA	NA	NA	NA	Not assessed	NA	Japan	East Asia	Hisano & Deguchi 2017	Temperate & subtropical
Japanese Marten	Martes	Martes_melampus	Carnivore	Mustelidae	seed_disperser	Using hands	Rubus microphyllus	Endemic	Native	Shrub	Rubus	Rubus microphyllus	Rosaceae	Fleshy	Aggregate of drupelets	Red	Bright	absent	30	> Twenty	Not arillate	NA	NA	NA	NA	NA	NA	NA	NA	NA	NA	NA	NA	Not assessed	NA	Japan	East Asia	Hisano & Deguchi 2017	Temperate & subtropical
Japanese Marten	Martes	Martes_melampus	Carnivore	Mustelidae	seed_disperser	Using hands	Rubus vernus	Endemic	Native	Shrub	Rubus	Rubus vernus	Rosaceae	Fleshy	Aggregate of drupelets	Red	Bright	absent	30	> Twenty	Not arillate	NA	NA	NA	NA	1.78	1.78	NA	NA	NA	NA	0.23	0.23	Not assessed	NA	Japan	East Asia	Hisano & Deguchi 2017	Temperate & subtropical
Japanese Marten	Martes	Martes_melampus	Carnivore	Mustelidae	seed_disperser	Using hands	Rubus hirsutus	Widely distributed	Native	Shrub	Rubus	Rubus hirsutus	Rosaceae	Fleshy	Aggregate of drupelets	Red	Bright	absent	30	> Twenty	Not arillate	NA	NA	NA	NA	1	2	NA	NA	NA	NA	NA	NA	Not assessed	NA	Japan	East Asia	Hisano & Deguchi 2017	Temperate & subtropical
Japanese Marten	Martes	Martes_melampus	Carnivore	Mustelidae	seed_disperser	Using hands	Rubus idaeus	Widely distributed	Native	Shrub	Rubus	Rubus idaeus	Rosaceae	Fleshy	Aggregate of drupelets	Red	Bright	absent	30	> Twenty	Not arillate	NA	NA	NA	NA	1	1.4	NA	NA	NA	NA	NA	NA	Least Concern	NA	Japan	East Asia	Hisano & Deguchi 2017	Temperate & subtropical
Japanese Marten	Martes	Martes_melampus	Carnivore	Mustelidae	seed_disperser	Using hands	Rubus parvifolius	Widely distributed	Native	Shrub	Rubus	Rubus parvifolius	Rosaceae	Fleshy	Aggregate of drupelets	Red	Bright	absent	30	> Twenty	Not arillate	NA	NA	NA	NA	1	1.5	NA	NA	NA	NA	NA	NA	Not assessed	NA	Japan	East Asia	Hisano & Deguchi 2017	Temperate & subtropical
Japanese Marten	Martes	Martes_melampus	Carnivore	Mustelidae	seed_disperser	Using hands	Rubus phoenicolasius	Widely distributed	Native	Shrub	Rubus	Rubus phoenicolasius	Rosaceae	Fleshy	Aggregate of drupelets	Red	Bright	absent	30	> Twenty	Not arillate	NA	NA	NA	NA	1	1	0.21	0.21	NA	NA	0.13	0.13	Not assessed	Morphological Characteristics of Endocarp in Relation to Seed Dormancy of 18 Rubus Species in Korea, Flora of Japan	Japan	East Asia	Hisano & Deguchi 2017	Temperate & subtropical
Japanese Marten	Martes	Martes_melampus	Carnivore	Mustelidae	seed_disperser	Using hands	Rubus buergeri	Widely distributed	Native	Shrub	Rubus	Rubus buergeri	Rosaceae	Fleshy	Aggregate of drupelets	Red	Bright	absent	30	> Twenty	Not arillate	NA	NA	NA	NA	0.6	1	NA	NA	NA	NA	NA	NA	Not assessed	NA	Japan	East Asia	Hisano & Deguchi 2017	Temperate & subtropical
Japanese Marten	Martes	Martes_melampus	Carnivore	Mustelidae	seed_disperser	Using hands	Rubus spp.	NA	NA	NA	Rubus	Rubus sp.	Rosaceae	NA	NA	NA	NA	NA	NA	NA	NA	NA	NA	NA	NA	NA	NA	NA	NA	NA	NA	NA	NA	NA	NA	Japan	East Asia	Hisano & Deguchi 2017	Temperate & subtropical
Japanese Marten	Martes	Martes_melampus	Carnivore	Mustelidae	seed_disperser	Using hands	Malus toringo	Widely distributed	Exotic	Tree	Malus	Malus toringo	Rosaceae	Fleshy	Pome	Yellow	Dull	absent	1	One	Not arillate	NA	NA	NA	NA	0.8	1	NA	NA	NA	NA	NA	NA	Data deficient	NA	Japan	East Asia	Hisano & Deguchi 2017	Temperate & subtropical
Japanese Marten	Martes	Martes_melampus	Carnivore	Mustelidae	seed_disperser	Using hands	Malus spp.	NA	NA	NA	Malus	Malus sp.	Rosaceae	NA	NA	NA	NA	NA	NA	NA	NA	NA	NA	NA	NA	NA	NA	NA	NA	NA	NA	NA	NA	NA	NA	Japan	East Asia	Hisano & Deguchi 2017	Temperate & subtropical
Japanese Marten	Martes	Martes_melampus	Carnivore	Mustelidae	seed_disperser	Using hands	Malus tschonoskii	Endemic	Native	Tree	Macromeles	Macromeles tschonoskii	Rosaceae	Fleshy	Pome	yellow	Dull	absent	1	One	Not arillate	NA	NA	NA	NA	2	3	NA	NA	NA	NA	NA	NA	Not assessed	Flora of Japan	Japan	East Asia	Hisano & Deguchi 2017	Temperate & subtropical
Japanese Marten	Martes	Martes_melampus	Carnivore	Mustelidae	seed_disperser	Using hands	Malus asiatica	Widely distributed	Exotic	Tree	Malus	Malus asiatica	Rosaceae	Fleshy	Pome	Red	Bright	absent	1	One	Not arillate	NA	NA	NA	NA	4	5	NA	NA	NA	NA	NA	NA	Data deficient	NA	Japan	East Asia	Hisano & Deguchi 2017	Temperate & subtropical
Japanese Marten	Martes	Martes_melampus	Carnivore	Mustelidae	seed_disperser	Using hands	Pyrus pyrifolia	Widely distributed	Exotic	Tree	Pyrus	Pyrus pyrifolia	Rosaceae	Fleshy	Pome	Brown	Dull	absent	10	Six-Ten	Not arillate	NA	NA	NA	NA	2	2.5	0.47	0.61	NA	NA	NA	NA	Not assessed	Endozoochorous seed dispersal by sympatric mustelids, Martes melampus and Mustela itatsi, in western Tokyo, central Japan, Flora of china	Japan	East Asia	Hisano & Deguchi 2017	Temperate & subtropical
Japanese Marten	Martes	Martes_melampus	Carnivore	Mustelidae	seed_disperser	Using hands	Pyracantha angustifolia	Widely distributed	Exotic	Shrub	Pyracantha	Pyracantha angustifolia	Rosaceae	Fleshy	Pome	Orange	Bright	absent	10	Six-Ten	Not arillate	NA	NA	NA	NA	NA	0.5	0.6	NA	NA	NA	NA	NA	Least Concern	NA	Japan	East Asia	Hisano & Deguchi 2017	Temperate & subtropical
Japanese Marten	Martes	Martes_melampus	Carnivore	Mustelidae	seed_disperser	Using hands	Sorbus commixta	Widely distributed	Native	Tree	Sorbus	Sorbus commixta	Rosaceae	Fleshy	Pome	Red	Bright	absent	10	Six-Ten	Not arillate	NA	NA	NA	NA	0.4	0.5	NA	NA	NA	NA	0.18	0.26	Least Concern	Estimate of the seed shadow created by the Asiatic black bear Ursus thibetanus and its characteristics as a seed disperser in Japanese cool?temperate forest, Flora of Japan	Japan	East Asia	Hisano & Deguchi 2017	Temperate & subtropical
Japanese Marten	Martes	Martes_melampus	Carnivore	Mustelidae	seed_disperser	Using hands	Sorbus spp.	NA	NA	NA	Sorbus	Sorbus sp.	Rosaceae	NA	NA	NA	NA	NA	NA	NA	NA	NA	NA	NA	NA	NA	NA	NA	NA	NA	NA	NA	NA	NA	NA	Japan	East Asia	Hisano & Deguchi 2017	Temperate & subtropical
Japanese Marten	Martes	Martes_melampus	Carnivore	Mustelidae	seed_disperser	Using hands	Aria alnifolia	Widely distributed	Native	Tree	Alniaria	Alniaria alnifolia	Rosaceae	Fleshy	Pome	Red	Bright	absent	10	Six-Ten	Not arillate	1	1.4	0.7	1	NA	NA	NA	NA	NA	NA	0.29	0.33	Least Concern	NA	Japan	East Asia	Hisano & Deguchi 2017	Temperate & subtropical
Japanese Marten	Martes	Martes_melampus	Carnivore	Mustelidae	seed_disperser	Using hands	Aria japonica	Widely distributed	Native	Tree	Micromeles	Micromeles japonica	Rosaceae	Fleshy	Pome	Red	Bright	absent	NA	NA	NA	NA	NA	NA	NA	NA	NA	NA	NA	NA	NA	NA	NA	NA	NA	Japan	East Asia	Hisano & Deguchi 2017	Temperate & subtropical
Japanese Marten	Martes	Martes_melampus	Carnivore	Mustelidae	seed_disperser	Using hands	Elaeagnus umbellata	Widely distributed	Native	Shrub	Elaeagnus	Elaeagnus umbellata	Elaeagnaceae	Fleshy	Drupe	Red	Bright	absent	1	One	Not arillate	0.3	0.9	0.5	0.5	0.8	0.9	0.7	0.8	0.2	0.3	NA	NA	Not assessed	NA	Japan	East Asia	Hisano & Deguchi 2017	Temperate & subtropical
Japanese Marten	Martes	Martes_melampus	Carnivore	Mustelidae	seed_disperser	Using hands	Elaeagnus pungens	Widely distributed	Native	Shrub	Elaeagnus	Elaeagnus pungens	Elaeagnaceae	Fleshy	Berry	Red	Bright	absent	1	One	Not arillate	1	1.5	NA	NA	NA	NA	NA	NA	NA	NA	NA	NA	Least Concern	NA	Japan	East Asia	Hisano & Deguchi 2017	Temperate & subtropical
Japanese Marten	Martes	Martes_melampus	Carnivore	Mustelidae	seed_disperser	Using hands	Elaeagnus spp.	NA	NA	NA	Elaeagnus	Elaeagnus sp.	Elaeagnaceae	NA	NA	NA	NA	NA	NA	NA	NA	NA	NA	NA	NA	NA	NA	NA	NA	NA	NA	NA	NA	NA	NA	Japan	East Asia	Hisano & Deguchi 2017	Temperate & subtropical
Japanese Marten	Martes	Martes_melampus	Carnivore	Mustelidae	seed_disperser	Using hands	Hovenia dulcis	Widely distributed	Native	Tree	Hovenia	Hovenia dulcis	Rhamnaceae	Fleshy	Capsule	Black	Dark	absent	3	Two-Five	Not arillate	NA	NA	NA	NA	0.65	0.75	0.31	0.41	0.5	0.55	NA	NA	Least Concern	Endozoochorous seed dispersal by sympatric mustelids, Martes melampus and Mustela itatsi, in western Tokyo, central Japan, Flora of china	Japan	East Asia	Hisano & Deguchi 2017	Temperate & subtropical
Japanese Marten	Martes	Martes_melampus	Carnivore	Mustelidae	seed_disperser	Using hands	Berchemia racemosa	Widely distributed	Native	Climber	Berchemia	Berchemia floribunda	Rhamnaceae	Fleshy	Drupe	Red	Bright	absent	1	One	Not arillate	0.7	1	0.4	0.5	NA	NA	0.95	0.95	0.52	0.52	NA	NA	Least Concern	Flora of China, Frugivory and Seed Dispersal by Northern Pigtailed Macaques (Macaca leonina), in Thailand	Japan	East Asia	Hisano & Deguchi 2017	Temperate & subtropical
Japanese Marten	Martes	Martes_melampus	Carnivore	Mustelidae	seed_disperser	Using hands	Aphananthe aspera	Widely distributed	Native	Tree	Aphananthe	Aphananthe aspera	Cannabaceae	Fleshy	Drupe	Black	Dark	absent	1	One	Not arillate	0.8	1.3	0.6	0.9	NA	NA	NA	NA	NA	NA	0.71	0.71	Least Concern	Classification of bird-dispersed plants by fruiting phenology, fruit size, and growth form in a primary lucidophyllous forest: an analysis, with implications for the conservation of fruit-bird interactions, Flora of china	Japan	East Asia	Hisano & Deguchi 2017	Temperate & subtropical
Japanese Marten	Martes	Martes_melampus	Carnivore	Mustelidae	seed_disperser	Using hands	Celtis sinensis	Widely distributed	Native	Tree	Celtis	Celtis sinensis	Cannabaceae	Fleshy	Drupe	Red	Bright	absent	1	One	Not arillate	NA	NA	NA	NA	0.5	0.7	NA	NA	NA	NA	0.4	0.4	Least Concern	Seedling emergence and seed longevity of the tree weeds Celtis sinensis and Cinnamomum camphora, Flora of China	Japan	East Asia	Hisano & Deguchi 2017	Temperate & subtropical
Japanese Marten	Martes	Martes_melampus	Carnivore	Mustelidae	seed_disperser	Using hands	Celtis jessoensis	Widely distributed	Native	Tree	Celtis	Celtis jessoensis	Cannabaceae	Fleshy	Drupe	Black	Dark	absent	1	One	Not arillate	NA	NA	NA	NA	0.6	0.7	NA	NA	NA	NA	NA	NA	Least Concern	NA	Japan	East Asia	Hisano & Deguchi 2017	Temperate & subtropical
Japanese Marten	Martes	Martes_melampus	Carnivore	Mustelidae	seed_disperser	Using hands	Morus australis	Widely distributed	Exotic	Tree	Broussonetia	Broussonetia papyrifera	Moraceae	Fleshy	Aggregate of drupelets	Red	Bright	absent	30	> Twenty	Not arillate	NA	NA	NA	NA	1.5	3	NA	NA	0.17	0.21	NA	NA	Least Concern	Estimate of the seed shadow created by the Asiatic black bear Ursus thibetanus and its characteristics as a seed disperser in Japanese cool?temperate forest, Flora of China	Japan	East Asia	Hisano & Deguchi 2017	Temperate & subtropical
Japanese Marten	Martes	Martes_melampus	Carnivore	Mustelidae	seed_disperser	Using hands	Morus cathayana	Widely distributed	Native	Tree	Morus	Morus cathayana	Moraceae	Fleshy	Aggregate of drupelets	NA	NA	absent	30	> Twenty	Not arillate	2.5	2.5	NA	NA	2.5	2.5	NA	NA	NA	NA	NA	NA	Least Concern	NA	Japan	East Asia	Hisano & Deguchi 2017	Temperate & subtropical
Japanese Marten	Martes	Martes_melampus	Carnivore	Mustelidae	seed_disperser	Using hands	Broussonetia monoica	Widely distributed	Native	Shrub	Broussonetia	Broussonetia monoica	Moraceae	Fleshy	Aggregate of drupelets	Red	Bright	absent	30	> Twenty	Not arillate	NA	NA	NA	NA	1	1.5	NA	NA	NA	NA	NA	NA	Not assessed	NA	Japan	East Asia	Hisano & Deguchi 2017	Temperate & subtropical
Japanese Marten	Martes	Martes_melampus	Carnivore	Mustelidae	seed_disperser	Using hands	Broussonetia kaempferi	Endemic	Native	Shrub	Broussonetia	Broussonetia kaempferi	Moraceae	Fleshy	Aggregate of drupelets	Red	Bright	absent	30	> Twenty	Not arillate	NA	NA	NA	NA	NA	NA	NA	NA	0.14	0.14	NA	NA	Not assessed	Classification of bird-dispersed plants by fruiting phenology, fruit size, and growth form in a primary lucidophyllous forest: an analysis, with implications for the conservation of fruit-bird interactions	Japan	East Asia	Hisano & Deguchi 2017	Temperate & subtropical
Japanese Marten	Martes	Martes_melampus	Carnivore	Mustelidae	seed_disperser	Using hands	Ficus erecta	Widely distributed	Native	Shrub	Ficus	Ficus erecta	Moraceae	Fleshy	Synconium	Red	Bright	absent	300	> Twenty	Not arillate	NA	NA	NA	NA	1	2.5	NA	NA	NA	NA	NA	NA	Least Concern	NA	Japan	East Asia	Hisano & Deguchi 2017	Temperate & subtropical
Japanese Marten	Martes	Martes_melampus	Carnivore	Mustelidae	seed_disperser	Using hands	Coriaria japonica	Endemic	Native	Shrub	Coriaria	Coriaria japonica	Coriariaceae	Fleshy	Capsule	Red	Bright	absent	10	Six-Ten	Not arillate	NA	NA	NA	NA	0.5	0.6	NA	NA	NA	NA	NA	NA	Not assessed	NA	Japan	East Asia	Hisano & Deguchi 2017	Temperate & subtropical
Japanese Marten	Martes	Martes_melampus	Carnivore	Mustelidae	seed_disperser	Using hands	Toxicodendron trichocarpum	Widely distributed	Native	Shrub	Toxicodendron	Toxicodendron trichocarpum	Anacardiaceae	Fleshy	Drupe	Yellow	Dull	absent	1	One	Not arillate	0.5	0.6	0.7	0.8	0.47	0.42	NA	NA	NA	NA	NA	NA	Least Concern	NA	Japan	East Asia	Hisano & Deguchi 2017	Temperate & subtropical
Japanese Marten	Martes	Martes_melampus	Carnivore	Mustelidae	seed_disperser	Using hands	Toxicodendron sylvestre	Widely distributed	Native	Tree	Toxicodendron	Toxicodendron sylvestre	Anacardiaceae	Fleshy	Drupe	Brown	Dull	absent	1	One	Not arillate	0.8	0.8	0.6	0.7	0.8	1	NA	NA	NA	NA	NA	NA	Least Concern	NA	Japan	East Asia	Hisano & Deguchi 2017	Temperate & subtropical
Japanese Marten	Martes	Martes_melampus	Carnivore	Mustelidae	seed_disperser	Using hands	Rhus javanica	Widely distributed	Native	Shrub	Brucea	Brucea javanica	Simaroubaceae	Fleshy	Drupe	Black	Dark	absent	4	Two-Five	Not arillate	0.6	0.8	0.4	0.6	NA	NA	NA	NA	0.25	0.25	NA	NA	Least Concern	Classification of bird-dispersed plants by fruiting phenology, fruit size, and growth form in a primary lucidophyllous forest: an analysis, with implications for the conservation of fruit-bird interactions, Flora of china	Japan	East Asia	Hisano & Deguchi 2017	Temperate & subtropical
Japanese Marten	Martes	Martes_melampus	Carnivore	Mustelidae	seed_disperser	Using hands	Cornus kousa	Widely distributed	Native	Tree	Cornus	Cornus kousa	Cornaceae	Fleshy	Aggregate of berries	Red	Bright	absent	30	> Twenty	Not arillate	NA	NA	NA	NA	1	1.5	NA	NA	NA	NA	0.48	0.54	Least Concern	Estimate of the seed shadow created by the Asiatic black bear Ursus thibetanus and its characteristics as a seed disperser in Japanese cool?temperate forest, flora of Japan	Japan	East Asia	Hisano & Deguchi 2017	Temperate & subtropical
Japanese Marten	Martes	Martes_melampus	Carnivore	Mustelidae	seed_disperser	Using hands	Cornus controversa	Widely distributed	Native	Tree	Cornus	Cornus controversa	Cornaceae	Fleshy	Drupe	Purple	Dark	absent	1	One	Not arillate	NA	NA	NA	NA	0.6	0.7	NA	NA	NA	NA	0.5	0.6	Least Concern	Estimate of the seed shadow created by the Asiatic black bear Ursus thibetanus and its characteristics as a seed disperser in Japanese cool?temperate forest, flora of Japan	Japan	East Asia	Hisano & Deguchi 2017	Temperate & subtropical
Japanese Marten	Martes	Martes_melampus	Carnivore	Mustelidae	seed_disperser	Using hands	Camellia japonica	Widely distributed	Native	Tree	Camellia	Camellia japonica	Theaceae	Dry	Capsule	Red	Bright	absent	6	Six-Ten	Not arillate	NA	NA	NA	NA	2.5	4.5	NA	NA	NA	NA	1	2	Least Concern	Flora of China	Japan	East Asia	Hisano & Deguchi 2017	Temperate & subtropical
Japanese Marten	Martes	Martes_melampus	Carnivore	Mustelidae	seed_disperser	Using hands	Eurya japonica	Widely distributed	Native	Shrub	Eurya	Eurya japonica	Pentaphylacaceae	Fleshy	Berry	Black	Dark	absent	30	> Twenty	Not arillate	NA	NA	NA	NA	0.59	0.59	0.17	0.21	NA	NA	0.13	0.13	Not assessed	Seed dispersal and predation by Yakushima macaques, Macaca fuscata yakui , in a warm temperate forest of Yakushima Island, southern Japan, Endozoochorous seed dispersal by sympatric mustelids, Martes melampus and Mustela itatsi, in western Tokyo, central Japan	Japan	East Asia	Hisano & Deguchi 2017	Temperate & subtropical
Japanese Marten	Martes	Martes_melampus	Carnivore	Mustelidae	seed_disperser	Using hands	Diospyros lotus	Widely distributed	Exotic	Tree	Diospyros	Diospyros lotus	Ebenaceae	Fleshy	Berry	yellow	Dull	present	10	Six-Ten	Not arillate	NA	NA	NA	NA	1	2	1	1	NA	NA	0.6	0.6	Least Concern	NA	Japan	East Asia	Hisano & Deguchi 2017	Temperate & subtropical
Japanese Marten	Martes	Martes_melampus	Carnivore	Mustelidae	seed_disperser	Using hands	Diospyros kaki	Widely distributed	Exotic	Tree	Diospyros	Diospyros kaki	Ebenaceae	Fleshy	Berry	Yellow	Dull	present	10	Six-Ten	Not arillate	7.6	15.2	NA	NA	2	8.5	1.3	1.6	7.5	9	NA	NA	Not assessed	Diospyros kaki: Japanese Persimmon1 Edward F. Gilman and Dennis G. Watson2, Flora of china	Japan	East Asia	Hisano & Deguchi 2017	Temperate & subtropical
Japanese Marten	Martes	Martes_melampus	Carnivore	Mustelidae	seed_disperser	Using hands	Diospyros spp.	NA	NA	NA	Diospyros	Diospyros�sp.	Ebenaceae	NA	NA	NA	NA	NA	NA	NA	NA	NA	NA	NA	NA	NA	NA	NA	NA	NA	NA	NA	NA	NA	NA	Japan	East Asia	Hisano & Deguchi 2017	Temperate & subtropical
Japanese Marten	Martes	Martes_melampus	Carnivore	Mustelidae	seed_disperser	Using hands	Symplocos kuroki	Endemic	Native	Tree	Symplocos	Symplocos nakahare	Symplocaceae	Fleshy	Drupe	Blue	Dark	absent	1	One	Not arillate	0.9	1.3	0.5	0.8	NA	NA	NA	NA	NA	NA	NA	NA	Least Concern	NA	Japan	East Asia	Hisano & Deguchi 2017	Temperate & subtropical
Japanese Marten	Martes	Martes_melampus	Carnivore	Mustelidae	seed_disperser	Using hands	Actinidia polygama	Widely distributed	Native	Climber	Actinidia	Actinidia polygama	Actinidiaceae	Fleshy	Berry	Orange	Bright	present	30	> Twenty	Not arillate	3.8	3.8	1.2	1.2	NA	NA	0.14	0.18	NA	NA	0.15	0.2	Not assessed	https://www.treesandshrubsonline.org/articles/actinidia/actinidia-polygama/, Flora of China, Endozoochorous seed dispersal by sympatric mustelids, Martes melampus and Mustela itatsi, in western Tokyo, central Japan	Japan	East Asia	Hisano & Deguchi 2017	Temperate & subtropical
Japanese Marten	Martes	Martes_melampus	Carnivore	Mustelidae	seed_disperser	Using hands	Actinidia kolomikta	Widely distributed	Native	Climber	Actinidia	Actinidia kolomikta	Actinidiaceae	Fleshy	Berry	Orange	Bright	absent	30	> Twenty	Not arillate	1.7	2.1	NA	NA	2	2.5	NA	NA	NA	NA	NA	NA	Not assessed	NA	Japan	East Asia	Hisano & Deguchi 2017	Temperate & subtropical
Japanese Marten	Martes	Martes_melampus	Carnivore	Mustelidae	seed_disperser	Using hands	Actinidia arguta	Widely distributed	Native	Climber	Actinidia	Actinidia arguta	Actinidiaceae	Fleshy	Berry	Purple	Dark	absent	30	> Twenty	Not arillate	NA	NA	NA	NA	2	3	0.25	0.25	0.11	0.11	NA	NA	Not assessed	Endozoochorous seed dispersal by golden snub?nosed monkeys in a temperate forest, Flora of china	Japan	East Asia	Hisano & Deguchi 2017	Temperate & subtropical
Japanese Marten	Martes	Martes_melampus	Carnivore	Mustelidae	seed_disperser	Using hands	Actinidia spp.	NA	NA	NA	Actinidia	Actinidia sp.	Actinidiaceae	NA	NA	NA	NA	NA	NA	NA	NA	NA	NA	NA	NA	NA	NA	NA	NA	NA	NA	NA	NA	NA	NA	Japan	East Asia	Hisano & Deguchi 2017	Temperate & subtropical
Japanese Marten	Martes	Martes_melampus	Carnivore	Mustelidae	seed_disperser	Using hands	Vaccinium smallii	Endemic	Native	Shrub	Vaccinium	Vaccinium smalli	Ericaceae	Fleshy	Berry	Black	Dark	absent	30	> Twenty	Not arillate	NA	NA	NA	NA	0.7	0.8	NA	NA	NA	NA	NA	NA	Not assessed	NA	Japan	East Asia	Hisano & Deguchi 2017	Temperate & subtropical
Japanese Marten	Martes	Martes_melampus	Carnivore	Mustelidae	seed_disperser	Using hands	Vaccinium hirtum	Widely distributed	Native	Shrub	Vaccinium	Vaccinium hirtum	Ericaceae	Fleshy	Berry	Red	Bright	absent	30	> Twenty	Not arillate	0.67	0.77	0.66	0.76	NA	NA	NA	NA	NA	NA	NA	NA	Not assessed	NA	Japan	East Asia	Hisano & Deguchi 2017	Temperate & subtropical
Japanese Marten	Martes	Martes_melampus	Carnivore	Mustelidae	seed_disperser	Using hands	Vaccinium uliginosum	Widely distributed	Native	Shrub	Vaccinium	Vaccinium uliginosum	Ericaceae	Fleshy	Berry	Black	Dark	absent	30	> Twenty	Not arillate	NA	NA	NA	NA	0.5	1	NA	NA	NA	NA	0.13	0.17	Not assessed	NA	Japan	East Asia	Hisano & Deguchi 2017	Temperate & subtropical
Japanese Marten	Martes	Martes_melampus	Carnivore	Mustelidae	seed_disperser	Using hands	Vaccinium ovalifolium	Widely distributed	Native	Shrub	Vaccinium	Vaccinium ovalifolium	Ericaceae	Fleshy	Berry	Purple	Dark	absent	30	> Twenty	Not arillate	NA	NA	NA	NA	0.9	1.2	NA	NA	NA	NA	NA	NA	Not assessed	NA	Japan	East Asia	Hisano & Deguchi 2017	Temperate & subtropical
Japanese Marten	Martes	Martes_melampus	Carnivore	Mustelidae	seed_disperser	Using hands	Vaccinium oldhamii	Widely distributed	Native	Shrub	Vaccinium	Vaccinium oldhamii	Ericaceae	Fleshy	Berry	Purple	Dark	absent	30	> Twenty	Not arillate	0.59	0.65	0.7	7.4	NA	NA	NA	NA	NA	NA	NA	NA	Not assessed	Fruit color and fruit size of bird-disseminated plants in Japan	Japan	East Asia	Hisano & Deguchi 2017	Temperate & subtropical
Japanese Marten	Martes	Martes_melampus	Carnivore	Mustelidae	seed_disperser	Using hands	Vaccinium bracteatum	Widely distributed	Native	Shrub	Vaccinium	Vaccinium bracteatum	Ericaceae	Fleshy	Berry	Purple	Dark	absent	30	> Twenty	Not arillate	NA	NA	NA	NA	0.45	0.45	NA	NA	NA	NA	0.1	0.1	Least Concern	Classification of bird-dispersed plants by fruiting phenology, fruit size, and growth form in a primary lucidophyllous forest: an analysis, with implications for the conservation of fruit-bird interactions	Japan	East Asia	Hisano & Deguchi 2017	Temperate & subtropical
Japanese Marten	Martes	Martes_melampus	Carnivore	Mustelidae	seed_disperser	Using hands	Vaccinium japonicum	Widely distributed	Native	Shrub	Vaccinium	Vaccinium japonicum	Ericaceae	Fleshy	Berry	Red	Bright	absent	30	> Twenty	Not arillate	0.73	0.91	0.66	0.86	0.7	0.7	NA	NA	NA	NA	NA	NA	Not assessed	NA	Japan	East Asia	Hisano & Deguchi 2017	Temperate & subtropical
Japanese Marten	Martes	Martes_melampus	Carnivore	Mustelidae	seed_disperser	Using hands	Vaccinium spp.	NA	NA	NA	Vaccinium	Vaccinium sp.	Ericaceae	NA	NA	NA	NA	NA	NA	NA	NA	NA	NA	NA	NA	NA	NA	NA	NA	NA	NA	NA	NA	NA	NA	Japan	East Asia	Hisano & Deguchi 2017	Temperate & subtropical
Japanese Marten	Martes	Martes_melampus	Carnivore	Mustelidae	seed_disperser	Using hands	Gaultheria adenothrix	Endemic	Native	Shrub	Gaultheria	Gaultheria adenothrix	Ericaceae	Fleshy	Capsule	Red	Bright	absent	30	> Twenty	Not arillate	NA	NA	NA	NA	0.6	0.8	NA	NA	NA	NA	NA	NA	Not assessed	NA	Japan	East Asia	Hisano & Deguchi 2017	Temperate & subtropical
Japanese Marten	Martes	Martes_melampus	Carnivore	Mustelidae	seed_disperser	Using hands	Vaccinium vitis-idaea	Widely distributed	Native	Shrub	Vaccinium	Vaccinium vitis-idea	Ericaceae	Fleshy	Berry	Red	Bright	absent	30	> Twenty	Not arillate	NA	NA	NA	NA	0.5	1	NA	NA	NA	NA	0.1	0.1	Least Concern	NA	Japan	East Asia	Hisano & Deguchi 2017	Temperate & subtropical
Japanese Marten	Martes	Martes_melampus	Carnivore	Mustelidae	seed_disperser	Using hands	Gaultheria pyroloides	Endemic	Native	Shrub	Gaultheria	Gaultheria pyroloides	Ericaceae	Fleshy	Capsule	White	Dull	absent	30	> Twenty	Not arillate	NA	NA	NA	NA	0.6	0.8	NA	NA	NA	NA	NA	NA	Not assessed	NA	Japan	East Asia	Hisano & Deguchi 2017	Temperate & subtropical
Japanese Marten	Martes	Martes_melampus	Carnivore	Mustelidae	seed_disperser	Using hands	Ligustrum tschonoskii	Endemic	Native	Shrub	Ligustrum	Ligustrum tschonoskii	Oleaceae	Fleshy	Drupe	Black	Dark	absent	1	One	Not arillate	NA	NA	NA	NA	0.8	0.8	NA	NA	NA	NA	NA	NA	Not assessed	NA	Japan	East Asia	Hisano & Deguchi 2017	Temperate & subtropical
Japanese Marten	Martes	Martes_melampus	Carnivore	Mustelidae	seed_disperser	Using hands	Ligustrum spp.	NA	NA	NA	Ligustrum	ligustrum sp.	Oleaceae	NA	NA	NA	NA	NA	NA	NA	NA	NA	NA	NA	NA	NA	NA	NA	NA	NA	NA	NA	NA	NA	NA	Japan	East Asia	Hisano & Deguchi 2017	Temperate & subtropical
Japanese Marten	Martes	Martes_melampus	Carnivore	Mustelidae	seed_disperser	Using hands	Callicarpa japonica	Widely distributed	Native	Shrub	Callicarpa	Callicarpa japonica	Lamiaceae	Fleshy	Drupe	Purple	Dark	absent	1	One	Not arillate	NA	NA	NA	NA	0.35	0.35	NA	NA	NA	NA	0.15	0.15	Not assessed	Classification of bird-dispersed plants by fruiting phenology, fruit size, and growth form in a primary lucidophyllous forest: an analysis, with implications for the conservation of fruit-bird interactions	Japan	East Asia	Hisano & Deguchi 2017	Temperate & subtropical
Japanese Marten	Martes	Martes_melampus	Carnivore	Mustelidae	seed_disperser	Using hands	Premna microphylla	Widely distributed	Native	Shrub	Premna	Premna microphylla	Lamiaceae	Fleshy	Drupe	Purple	Dark	absent	4	Two-Five	Not arillate	NA	NA	NA	NA	0.8	1	NA	NA	NA	NA	NA	NA	Least Concern	NA	Japan	East Asia	Hisano & Deguchi 2017	Temperate & subtropical
Japanese Marten	Martes	Martes_melampus	Carnivore	Mustelidae	seed_disperser	Using hands	Ilex macropoda	Widely distributed	Native	Tree	Ilex	Ilex macropoda	Aquifoliaceae	Fleshy	Drupe	Red	Bright	absent	1	One	Not arillate	NA	NA	NA	NA	0.5	0.7	0.43	0.49	NA	NA	0.19	0.19	Least Concern	Classification of bird-dispersed plants by fruiting phenology, fruit size, and growth form in a primary lucidophyllous forest: an analysis, with implications for the conservation of fruit-bird interactions, Flora of Japan, Endozoochorous seed dispersal by sympatric mustelids, Martes melampus and Mustela itatsi, in western Tokyo, central Japan	Japan	East Asia	Hisano & Deguchi 2017	Temperate & subtropical
Japanese Marten	Martes	Martes_melampus	Carnivore	Mustelidae	seed_disperser	Using hands	Ilex micrococca	Widely distributed	Native	Tree	Ilex	Ilex micrococca	Aquifoliaceae	Fleshy	Drupe	Red	Bright	absent	8	Six-Ten	Not arillate	NA	NA	NA	NA	0.3	0.3	NA	NA	NA	NA	NA	NA	Least Concern	NA	Japan	East Asia	Hisano & Deguchi 2017	Temperate & subtropical
Japanese Marten	Martes	Martes_melampus	Carnivore	Mustelidae	seed_disperser	Using hands	Ilex pedunculosa	Widely distributed	Native	Tree	Ilex	Ilex pedunculosa	Aquifoliaceae	Fleshy	Drupe	Red	Bright	absent	8	Six-Ten	Not arillate	NA	NA	NA	NA	0.7	0.8	0.41	0.43	NA	NA	NA	NA	Least Concern	Endozoochorous seed dispersal by sympatric mustelids, Martes melampus and Mustela itatsi, in western Tokyo, central Japan, Flora of china	Japan	East Asia	Hisano & Deguchi 2017	Temperate & subtropical
Japanese Marten	Martes	Martes_melampus	Carnivore	Mustelidae	seed_disperser	Using hands	Ilex crenata	Widely distributed	Native	Shrub	Ilex	Ilex crenata	Aquifoliaceae	Fleshy	Drupe	Black	Dark	absent	8	Six-Ten	Not arillate	NA	NA	NA	NA	0.6	0.8	NA	NA	NA	NA	NA	NA	Not assessed	NA	Japan	East Asia	Hisano & Deguchi 2017	Temperate & subtropical
Japanese Marten	Martes	Martes_melampus	Carnivore	Mustelidae	seed_disperser	Using hands	Eleutherococcus divaricatus	Widely distributed	Native	Shrub	Eleutherococcus	Eleutherococcus divaricatus	Araliaceae	Fleshy	Berry	Black	Dark	absent	5	Two-Five	Not arillate	0.9	1.1	0.7	0.7	NA	NA	NA	NA	NA	NA	NA	NA	Not assessed	NA	Japan	East Asia	Hisano & Deguchi 2017	Temperate & subtropical
Japanese Marten	Martes	Martes_melampus	Carnivore	Mustelidae	seed_disperser	Using hands	Eleutherococcus spinosus	Endemic	Native	Shrub	Eleutherococcus	Eleutherococcus spinosus	Araliaceae	Fleshy	Berry	Black	Dark	absent	5	Two-Five	Not arillate	NA	NA	NA	NA	0.5	0.6	NA	NA	NA	NA	NA	NA	Not assessed	NA	Japan	East Asia	Hisano & Deguchi 2017	Temperate & subtropical
Japanese Marten	Martes	Martes_melampus	Carnivore	Mustelidae	seed_disperser	Using hands	Aralia elata	Widely distributed	Native	Tree	Aralia	Aralia elata	Araliaceae	Fleshy	Berry	Black	Dark	absent	5	Two-Five	Not arillate	NA	NA	NA	NA	0.4	0.4	NA	NA	0.13	0.13	NA	NA	Least Concern	Classification of bird-dispersed plants by fruiting phenology, fruit size, and growth form in a primary lucidophyllous forest: an analysis, with implications for the conservation of fruit-bird interactions	Japan	East Asia	Hisano & Deguchi 2017	Temperate & subtropical
Japanese Marten	Martes	Martes_melampus	Carnivore	Mustelidae	seed_disperser	Using hands	Viburnum dilatatum	Widely distributed	Native	Shrub	viburnum	Viburnum dilataum	Viburnaceae	Fleshy	Drupe	Red	Bright	absent	1	One	Not arillate	0.6	0.8	0.45	0.55	NA	NA	0.47	0.53	NA	NA	0.39	0.39	Not assessed	Endozoochorous seed dispersal by sympatric mustelids, Martes melampus and Mustela itatsi, in western Tokyo, central Japan, Classification of bird-dispersed plants by fruiting phenology, fruit size, and growth form in a primary lucidophyllous forest: an analysis, with implications for the conservation of fruit-bird interactions, Flora of china	Japan	East Asia	Hisano & Deguchi 2017	Temperate & subtropical
Japanese Marten	Martes	Martes_melampus	Carnivore	Mustelidae	seed_disperser	Using hands	Viburnum erosum	Widely distributed	Native	Shrub	viburnum	Viburnum erosum	Viburnaceae	Fleshy	Drupe	Red	Bright	absent	1	One	Not arillate	NA	NA	NA	NA	0.6	0.9	NA	NA	NA	NA	NA	NA	Not assessed	NA	Japan	East Asia	Hisano & Deguchi 2017	Temperate & subtropical
Japanese Marten	Martes	Martes_melampus	Carnivore	Mustelidae	seed_disperser	Using hands	Viburnum furcatum	Widely distributed	Native	Shrub	viburnum	Viburnum furcatum	Viburnaceae	Fleshy	Drupe	Black	Dark	absent	1	One	Not arillate	0.72	0.82	0.71	0.77	NA	NA	NA	NA	NA	NA	NA	NA	Not assessed	Fruit color and fruit size of bird-disseminated plants in Japan	Japan	East Asia	Hisano & Deguchi 2017	Temperate & subtropical
Japanese Marten	Martes	Martes_melampus	Carnivore	Mustelidae	seed_disperser	Using hands	Viburnum spp.	NA	NA	NA	viburnum	Viburnum sp.	Viburnaceae	NA	NA	NA	NA	NA	NA	NA	NA	NA	NA	NA	NA	NA	NA	NA	NA	NA	NA	NA	NA	NA	NA	Japan	East Asia	Hisano & Deguchi 2017	Temperate & subtropical
Japanese Marten	Martes	Martes_melampus	Carnivore	Mustelidae	seed_disperser	Using hands	Sambucus racemosa	Widely distributed	Exotic	Shrub	Sambucus	Sambucus racemosa	Viburnaceae	Fleshy	Berry	Black	Dark	absent	1	One	Not arillate	NA	NA	NA	NA	0.5	0.6	NA	NA	NA	NA	NA	NA	Least Concern	NA	Japan	East Asia	Hisano & Deguchi 2017	Temperate & subtropical
Japanese Marten	Martes	Martes_melampus	Carnivore	Mustelidae	seed_disperser	Using hands	Kinugasa japonica	Endemic	Native	Herb	Paris	Paris japonica	Melanthiaceae	Fleshy	Berry	Purple	Dark	absent	30	> Twenty	Not arillate	NA	NA	NA	NA	NA	NA	NA	NA	NA	NA	NA	NA	Not assessed	NA	Japan	East Asia	Hisano & Deguchi 2017	Temperate & subtropical
Japanese Marten	Martes	Martes_melampus	Carnivore	Mustelidae	seed_disperser	Using hands	Smilax riparia	Widely distributed	Native	Climber	Smilax	Smilax riparia	Smilacaceae	Fleshy	Berry	Black	Dark	absent	2	Two-Five	Not arillate	NA	NA	NA	NA	0.7	0.9	NA	NA	NA	NA	NA	NA	Not assessed	NA	Japan	East Asia	Hisano & Deguchi 2017	Temperate & subtropical
Japanese Marten	Martes	Martes_melampus	Carnivore	Mustelidae	seed_disperser	Using hands	Clematis apiifolia	Widely distributed	Native	Climber	Clematis	Clematis apiifolia	Ranunculaceae	Dry	Achene	Brown	Dull	absent	1	One	Not arillate	0.35	0.45	0.1	0.2	NA	NA	NA	NA	NA	NA	NA	NA	Not assessed	Flora of China	Japan	East Asia	Hisano & Deguchi 2017	Temperate & subtropical
Japanese Marten	Martes	Martes_melampus	Carnivore	Mustelidae	seed_disperser	Using hands	Amphicarpaea spp.	NA	NA	NA	Amphicarpaea	Amphicarpaea sp.	Fabaceae	NA	NA	NA	NA	NA	NA	NA	NA	NA	NA	NA	NA	NA	NA	NA	NA	NA	NA	NA	NA	NA	NA	Japan	East Asia	Hisano & Deguchi 2017	Temperate & subtropical
Japanese Marten	Martes	Martes_melampus	Carnivore	Mustelidae	seed_disperser	Using hands	Cardiospermum halicacabum	Widely distributed	Native	Climber	Cardiospermum	Cardiospermum halicacabum	Sapindaceae	Dry	Capsule	Brown	Dull	absent	3	Two-Five	Not arillate	1.5	2	2	4	NA	NA	NA	NA	NA	NA	0.5	0.5	Least Concern	NA	Japan	East Asia	Hisano & Deguchi 2017	Temperate & subtropical
Japanese Marten	Martes	Martes_melampus	Carnivore	Mustelidae	seed_disperser	Using hands	Polygonum spp.	NA	NA	NA	polygonum	Polygonum sp.	Polygonaceae	NA	NA	NA	NA	NA	NA	NA	NA	NA	NA	NA	NA	NA	NA	NA	NA	NA	NA	NA	NA	NA	NA	Japan	East Asia	Hisano & Deguchi 2017	Temperate & subtropical
Japanese Marten	Martes	Martes_melampus	Carnivore	Mustelidae	seed_disperser	Using hands	Achyranthes spp.	NA	NA	NA	Achyranthes	Achyranthes sp.	Amaranthaceae	NA	NA	NA	NA	NA	NA	NA	NA	NA	NA	NA	NA	NA	NA	NA	NA	NA	NA	NA	NA	NA	NA	Japan	East Asia	Hisano & Deguchi 2017	Temperate & subtropical
Japanese Marten	Martes	Martes_melampus	Carnivore	Mustelidae	seed_disperser	Using hands	Rosaceae Fragaria nipponica	Widely distributed	Native	Herb	Fragaria	Fragaria nipponica	Rosaceae	Fleshy	Achene	Red	Bright	absent	1	One	Not arillate	NA	NA	NA	NA	1	1	NA	NA	NA	NA	NA	NA	Not assessed	NA	Japan	East Asia	Hisano & Deguchi 2017	Temperate & subtropical
Japanese Marten	Martes	Martes_melampus	Carnivore	Mustelidae	seed_disperser	Using hands	Cucurbitaceae Trichosanthes multiloba	Endemic	Native	Climber	Trichosanthes	Trichosanthes multiloba	cucurbitaceae	Fleshy	Berry	Red	Bright	absent	30	> Twenty	Not arillate	10	10	NA	NA	NA	NA	NA	NA	NA	NA	1	1.1	Not assessed	NA	Japan	East Asia	Hisano & Deguchi 2017	Temperate & subtropical
Japanese Marten	Martes	Martes_melampus	Carnivore	Mustelidae	seed_disperser	Using hands	Trichosanthes kirilowii	Widely distributed	Native	Climber	Trichosanthes	Trichosanthes kirilowii	cucurbitaceae	Fleshy	Berry	Yellow	Dull	absent	30	> Twenty	Not arillate	7	10.5	NA	NA	1.1	1.6	0.7	1.2	NA	NA	NA	NA	Not assessed	NA	Japan	East Asia	Hisano & Deguchi 2017	Temperate & subtropical
Japanese Marten	Martes	Martes_melampus	Carnivore	Mustelidae	seed_disperser	Using hands	Araliaceae Aralia cordata	Widely distributed	Native	Herb	Aralia	Aralia cordata	Araliaceae	Fleshy	Berry	Black	Dark	absent	1	One	Not arillate	NA	NA	NA	NA	0.3	0.3	NA	NA	NA	NA	NA	NA	Not assessed	NA	Japan	East Asia	Hisano & Deguchi 2017	Temperate & subtropical
Japanese Marten	Martes	Martes_melampus	Carnivore	Mustelidae	seed_disperser	Using hands	Actinidia arguta	Widely distributed	Native	Climber	Actinidia	Actinidia arguta	Actinidiaceae	Fleshy	Berry	Purple	Dark	absent	30	> Twenty	Not arillate	NA	NA	NA	NA	2	3	0.25	0.25	0.11	0.11	NA	NA	Not assessed	Endozoochorous seed dispersal by golden snub?nosed monkeys in a temperate forest, Flora of china	Japan	East Asia	Hisano et al 2017	Temperate & subtropical
Japanese Marten	Martes	Martes_melampus	Carnivore	Mustelidae	seed_disperser	Using hands	Actinidia polygama	Widely distributed	Native	Climber	Actinidia	Actinidia polygama	Actinidiaceae	Fleshy	Berry	Orange	Bright	present	30	> Twenty	Not arillate	3.8	3.8	1.2	1.2	NA	NA	0.14	0.18	NA	NA	0.15	0.2	Not assessed	https://www.treesandshrubsonline.org/articles/actinidia/actinidia-polygama/, Flora of China, Endozoochorous seed dispersal by sympatric mustelids, Martes melampus and Mustela itatsi, in western Tokyo, central Japan	Japan	East Asia	Hisano et al 2017	Temperate & subtropical
Japanese Marten	Martes	Martes_melampus	Carnivore	Mustelidae	seed_disperser	Using hands	Actinidia kolomikta	Widely distributed	Native	Climber	Actinidia	Actinidia kolomikta	Actinidiaceae	Fleshy	Berry	Orange	Bright	absent	30	> Twenty	Not arillate	1.7	2.1	NA	NA	2	2.5	NA	NA	NA	NA	NA	NA	Not assessed	NA	Japan	East Asia	Hisano et al 2017	Temperate & subtropical
Japanese Marten	Martes	Martes_melampus	Carnivore	Mustelidae	seed_disperser	Using hands	Rosacae Rubus spp.	NA	NA	NA	Rubus	Rubus sp.	Rosaceae	NA	NA	NA	NA	NA	NA	NA	NA	NA	NA	NA	NA	NA	NA	NA	NA	NA	NA	NA	NA	NA	NA	Japan	East Asia	Hisano et al 2017	Temperate & subtropical
Japanese Marten	Martes	Martes_melampus	Carnivore	Mustelidae	seed_disperser	Using hands	Prunus spp.	NA	NA	NA	Prunus	Prunus sp.	Rosaceae	NA	NA	NA	NA	NA	NA	NA	NA	NA	NA	NA	NA	NA	NA	NA	NA	NA	NA	NA	NA	NA	NA	Japan	East Asia	Hisano et al 2017	Temperate & subtropical
Japanese Marten	Martes	Martes_melampus	Carnivore	Mustelidae	seed_disperser	Using hands	Sorbus alnifolia	Widely distributed	Native	Tree	Alniaria	Alniaria alnifolia	Rosaceae	Fleshy	Pome	Red	Bright	absent	10	Six-Ten	Not arillate	1	1.4	0.7	1	NA	NA	NA	NA	NA	NA	0.29	0.33	Least Concern	Estimate of the seed shadow created by the Asiatic black bear Ursus thibetanus and its characteristics as a seed disperser in Japanese cool?temperate forest, flora of china	Japan	East Asia	Hisano et al 2017	Temperate & subtropical
Japanese Marten	Martes	Martes_melampus	Carnivore	Mustelidae	seed_disperser	Using hands	Sorbus commixta	Widely distributed	Native	Tree	Sorbus	Sorbus commixta	Rosaceae	Fleshy	Pome	Red	Bright	absent	10	Six-Ten	Not arillate	NA	NA	NA	NA	0.4	0.5	NA	NA	NA	NA	0.18	0.26	Least Concern	Estimate of the seed shadow created by the Asiatic black bear Ursus thibetanus and its characteristics as a seed disperser in Japanese cool?temperate forest, Flora of Japan	Japan	East Asia	Hisano et al 2017	Temperate & subtropical
Japanese Marten	Martes	Martes_melampus	Carnivore	Mustelidae	seed_disperser	Using hands	Vitiaceae Vitis coignetiae	Widely distributed	Native	Climber	Vitis	Vitis coignetiae	Vitaceae	Fleshy	Berry	Black	Dark	absent	4	Two-Five	Not arillate	NA	NA	NA	NA	0.8	0.8	NA	NA	NA	NA	4.2	0.54	Not assessed	The role of dung beetles as a secondary seed disperser after dispersal by frugivore mammals in a temperate deciduous forest, Flora of japan	Japan	East Asia	Hisano et al 2017	Temperate & subtropical
Japanese Marten	Martes	Martes_melampus	Carnivore	Mustelidae	seed_disperser	Using hands	Cornaceae Swida controversa	Widely distributed	Native	Tree	Cornus	Cornus controversa	Cornaceae	Fleshy	Drupe	Purple	Dark	absent	1	One	Not arillate	NA	NA	NA	NA	0.6	0.7	NA	NA	NA	NA	0.5	0.6	Least Concern	Estimate of the seed shadow created by the Asiatic black bear Ursus thibetanus and its characteristics as a seed disperser in Japanese cool?temperate forest, flora of Japan	Japan	East Asia	Hisano et al 2017	Temperate & subtropical
Japanese Marten	Martes	Martes_melampus	Carnivore	Mustelidae	seed_disperser	Using hands	Benthamidia japonica	Widely distributed	Native	Tree	Cornus	Cornus kousa	Cornaceae	Fleshy	Aggregate of berries	Red	Bright	absent	30	> Twenty	Not arillate	NA	NA	NA	NA	1	1.5	NA	NA	NA	NA	0.48	0.54	Least Concern	Estimate of the seed shadow created by the Asiatic black bear Ursus thibetanus and its characteristics as a seed disperser in Japanese cool?temperate forest, flora of Japan	Japan	East Asia	Hisano et al 2017	Temperate & subtropical
Japanese Marten	Martes	Martes_melampus	Carnivore	Mustelidae	seed_disperser	Using hands	Ericaceae Gaultheria adenothrix	Endemic	Native	Shrub	Gaultheria	Gaultheria adenothrix	Ericaceae	Fleshy	Capsule	Red	Bright	absent	30	> Twenty	Not arillate	NA	NA	NA	NA	0.6	0.8	NA	NA	NA	NA	NA	NA	Not assessed	NA	Japan	East Asia	Hisano et al 2017	Temperate & subtropical
Japanese Marten	Martes	Martes_melampus	Carnivore	Mustelidae	seed_disperser	Using hands	Vaccinium spp.	NA	NA	NA	Vaccinium	Vaccinium sp.	Ericaceae	NA	NA	NA	NA	NA	NA	NA	NA	NA	NA	NA	NA	NA	NA	NA	NA	NA	NA	NA	NA	NA	NA	Japan	East Asia	Hisano et al 2017	Temperate & subtropical
Japanese Marten	Martes	Martes_melampus	Carnivore	Mustelidae	seed_disperser	Using hands	Caprifoliaceae Viburnum furcatum	Widely distributed	Native	Shrub	viburnum	Viburnum furcatum	Viburnaceae	Fleshy	Drupe	Black	Dark	absent	1	One	Not arillate	0.72	0.82	0.71	0.77	NA	NA	NA	NA	NA	NA	NA	NA	Not assessed	Fruit color and fruit size of bird-disseminated plants in Japan	Japan	East Asia	Hisano et al 2017	Temperate & subtropical
Civet sp.	NA	Civet_sp	Carnivore	Viverrid	seed_disperser	Using hands	Ficus annulata	Widely distributed	Native	Tree	Ficus	Ficus annulata	Moraceae	Fleshy	Synconium	Orange	Bright	absent	300	> Twenty	Not arillate	2	2.5	1.5	2	NA	NA	NA	NA	NA	NA	NA	NA	Least Concern	Flora of china	Malyesia	South-east Asia	Hodgkinson et al 2003	Tropical
Civet sp.	NA	Civet_sp	Carnivore	Viverrid	seed_disperser	Using hands	Ficus magnolaefolia	Widely distributed	Native	Tree	Ficus	Ficus magnoliifolia	Moraceae	Fleshy	Synconium	Yellow	Dull	absent	300	> Twenty	Not arillate	0.6	1.5	0.6	1.5	NA	NA	NA	NA	NA	NA	NA	NA	Not assessed	NA	Malyesia	South-east Asia	Hodgkinson et al 2003	Tropical
Civet sp.	NA	Civet_sp	Carnivore	Viverrid	seed_disperser	Using hands	Ficus scortechinni	Widely distributed	Native	Tree	Ficus	Ficus ribes	Moraceae	Fleshy	Synconium	Red	Bright	absent	300	> Twenty	Not arillate	NA	NA	NA	NA	0.6	1.3	NA	NA	NA	NA	NA	NA	Not assessed	NA	Malyesia	South-east Asia	Hodgkinson et al 2003	Tropical
Civet sp.	NA	Civet_sp	Carnivore	Viverrid	seed_disperser	Using hands	Palaquium obovatum	Widely distributed	Native	Tree	Palaquium	Palaquium obovatum	Sapotaceae	Fleshy	Berry	Green	Dull	absent	2	Two-Five	Not arillate	2.5	2.5	2.3	2.3	NA	NA	2	2	1.5	1.5	NA	NA	Least Concern	Towards a field guide to the trees of the Nee Soon Swamp Forest (VIII): Sapotaceae	Malyesia	South-east Asia	Hodgkinson et al 2003	Tropical
Civet sp.	NA	Civet_sp	Carnivore	Viverrid	seed_disperser	Using hands	Adiandra sarosanthera	Widely distributed	Native	Tree	Adinandra	Adinandra sarosanthera	Pentaphylacaceae	Dry	Capsule	Green	Dull	absent	18	Eleven-Twenty	Not arillate	NA	NA	NA	NA	2	2	0.8	0.8	NA	NA	NA	NA	Not assessed	NA	Malyesia	South-east Asia	Hodgkinson et al 2003	Tropical
Indian Fox	Vulpes	Vulpes_bengalensis	Carnivore	Canid	seed_disperser	Using mouthparts	Prosopis juliflora	Widely distributed	Exotic	Tree	Prosopis	Prosopis juliflora	Fabaceae	Dry	Pod	Brown	Dull	absent	30	> Twenty	Not arillate	8	29	0.8	1.7	NA	NA	NA	NA	NA	NA	NA	NA	Not assessed	NA	India	Indian subcontinent	Home & Jhala 2009	Tropical
Indian Fox	Vulpes	Vulpes_bengalensis	Carnivore	Canid	seed_disperser	Using mouthparts	Zizyphus numularia	Widely distributed	Native	Shrub	Ziziphus	Ziziphus nummularia	Rhamnaceae	Fleshy	Drupe	Black	Dark	present	2	Two-Five	Not arillate	0.88	1.93	1.1	2.27	NA	NA	0.69	1.18	0.55	1.21	NA	NA	Not assessed	Biodiversity Evaluation among Wild Jujube (Ziziphus nummularia (Burm. F.) Population in ?al Desert of Pakistan	India	Indian subcontinent	Home & Jhala 2009	Tropical
Indian Fox	Vulpes	Vulpes_bengalensis	Carnivore	Canid	seed_disperser	Using mouthparts	Zizyphus sp	NA	NA	NA	Ziziphus	Ziziphus sp.	Rhamnaceae	NA	NA	NA	NA	NA	NA	NA	NA	NA	NA	NA	NA	NA	NA	NA	NA	NA	NA	NA	NA	NA	NA	India	Indian subcontinent	Home 2005	Tropical
Indian Fox	Vulpes	Vulpes_bengalensis	Carnivore	Canid	seed_disperser	Using mouthparts	Azadirachta indica	Widely distributed	Exotic	Tree	Azadirachta	Azadirachta indica	Meliaceae	Fleshy	Drupe	Yellow	Dull	absent	1	One	Not arillate	1.4	2.8	1	1.5	NA	NA	NA	NA	NA	NA	NA	NA	Least Concern	NA	India	Indian subcontinent	Home 2005	Tropical
Indian Fox	Vulpes	Vulpes_bengalensis	Carnivore	Canid	seed_disperser	Using mouthparts	mangifera indica	Widely distributed	Exotic	Tree	Mangifera	Mangifera indica	Anacardiaceae	Fleshy	Drupe	Yellow	Dull	present	1	One	Not arillate	5.57	5.57	4.22	4.22	NA	NA	4.78	4.78	2.77	2.77	NA	NA	Data deficient	Kitamura et al 2002	India	Indian subcontinent	Home 2005	Tropical
Indian Fox	Vulpes	Vulpes_bengalensis	Carnivore	Canid	seed_disperser	Using mouthparts	Syzygium cumini	Widely distributed	Native	Tree	Syzygium	Syzygium cumini	Myrtaceae	Fleshy	Berry	Violet	Dark	present	1	One	Not arillate	1.49	2.5	0.9	1.9	NA	NA	0.63	0.63	0.54	0.54	NA	NA	Least Concern	DIVERSITY OF FRUIT MORPHOLOGY AND TASTE PARAMETERS OF NATURALLY AVAILABLE SYZIGIUM CUMINI TREES IN BATICALOA REGION OF SRI LANKA, Kitamura et al 2002	India	Indian subcontinent	Home 2005	Tropical
Indian Fox	Vulpes	Vulpes_bengalensis	Carnivore	Canid	seed_disperser	Using mouthparts	Ficus benghalensis	Widely distributed	Native	Tree	Ficus	Ficus benghalensis	Moraceae	Fleshy	Synconium	Red	Bright	absent	300	> Twenty	Not arillate	NA	NA	NA	NA	1.5	2	NA	NA	NA	NA	NA	NA	Not assessed	Flora of Pakista	India	Indian subcontinent	Home 2005	Tropical
Indian Fox	Vulpes	Vulpes_bengalensis	Carnivore	Canid	seed_disperser	Using mouthparts	Cassia fistula	Widely distributed	Native	Tree	Cassia	Cassia fistula	Fabaceae	Dry	Pod	Black	Dark	absent	30	> Twenty	Not arillate	20	60	1.5	2	NA	NA	0.8	0.9	0.5	0.5	NA	NA	Least Concern	e-flora of Thailand	India	Indian subcontinent	Home 2005	Tropical
Indian Fox	Vulpes	Vulpes_bengalensis	Carnivore	Canid	seed_disperser	Using mouthparts	Capparis sp.	NA	NA	NA	Capparis	Capparis sp.	Capparaceae	NA	NA	NA	NA	NA	NA	NA	NA	NA	NA	NA	NA	NA	NA	NA	NA	NA	NA	NA	NA	NA	NA	India	Indian subcontinent	Home 2005	Tropical
Indian Fox	Vulpes	Vulpes_bengalensis	Carnivore	Canid	seed_disperser	Using mouthparts	Acacia sp	NA	NA	NA	Acacia	Acacia sp.	Fabaceae	NA	NA	NA	NA	NA	NA	NA	NA	NA	NA	NA	NA	NA	NA	NA	NA	NA	NA	NA	NA	NA	NA	India	Indian subcontinent	Home 2005	Tropical
Indian Fox	Vulpes	Vulpes_bengalensis	Carnivore	Canid	seed_disperser	Using mouthparts	Salvadora sp	NA	NA	NA	Salvadora	Salvadora sp.	Salvadoraceae	NA	NA	NA	NA	NA	NA	NA	NA	NA	NA	NA	NA	NA	NA	NA	NA	NA	NA	NA	NA	NA	NA	India	Indian subcontinent	Home 2005	Tropical
Indian Fox	Vulpes	Vulpes_bengalensis	Carnivore	Canid	seed_disperser	Using mouthparts	Prosopis juliflora	Widely distributed	Exotic	Tree	Prosopis	Prosopis juliflora	Fabaceae	Dry	Pod	Brown	Dull	absent	30	> Twenty	Not arillate	8	29	0.8	1.7	NA	NA	NA	NA	NA	NA	NA	NA	Not assessed	NA	India	Indian subcontinent	Home 2005	Tropical
Assamese Macaque	Macaca	Macaca_assamensis	Primate	Ceropithecidae	seed_disperser	Using opposable thumbs	Streblus indicus	Widely distributed	Native	Tree	Pseudostreblus	Pseudostreblus indicus	Moraceae	Fleshy	Drupe	Green	Dull	absent	1	One	Not arillate	0.8	1.2	1	1	NA	NA	NA	NA	NA	NA	NA	NA	Least Concern	Flora of china, e-flora of thailand	China	East Asia	Huang2014	Temperate & subtropical
Assamese Macaque	Macaca	Macaca_assamensis	Primate	Ceropithecidae	seed_disperser	Using opposable thumbs	Sinosideroxylon pedunculatum var. pubifolium	Widely distributed	Native	Tree	Sarcosperma	Sarcosperma pedunculatum	Sapotaceae	Fleshy	Drupe	Black	Dark	absent	1	One	Not arillate	2.5	2.5	1.5	1.5	NA	NA	1.6	1.6	0.9	0.9	NA	NA	Least Concern	NA	China	East Asia	Huang2014	Temperate & subtropical
Assamese Macaque	Macaca	Macaca_assamensis	Primate	Ceropithecidae	seed_disperser	Using opposable thumbs	Canthium dicoccum	Widely distributed	Native	Tree	Psydrax	Psydrax dicoccos	Rubiaceae	Fleshy	Drupe	Black	Dark	absent	1	One	Not arillate	0.8	1	0.6	0.8	NA	NA	NA	NA	NA	NA	NA	NA	Vulnerable	NA	China	East Asia	Huang2014	Temperate & subtropical
Assamese Macaque	Macaca	Macaca_assamensis	Primate	Ceropithecidae	seed_disperser	Using opposable thumbs	Trachelospermum brevistylum	Endemic	Native	Climber	Trachelospermum	Trachelospermum brevistylum	Apocynaceae	Dry	Capsule	Green	Dull	absent	30	> Twenty	Not arillate	11	24	0.3	0.5	NA	NA	NA	NA	NA	NA	1	3	Not assessed	NA	China	East Asia	Huang2014	Temperate & subtropical
Assamese Macaque	Macaca	Macaca_assamensis	Primate	Ceropithecidae	seed_disperser	Using opposable thumbs	Ficus microcarpa	Widely distributed	Native	Tree	Ficus	Ficus microcarpa	Moraceae	Fleshy	Synconium	Red	Bright	absent	300	> Twenty	Not arillate	NA	NA	NA	NA	0.6	0.8	NA	NA	NA	NA	NA	NA	Least Concern	NA	China	East Asia	Huang2014	Temperate & subtropical
Assamese Macaque	Macaca	Macaca_assamensis	Primate	Ceropithecidae	seed_disperser	Using opposable thumbs	Caryota ochlandra	Widely distributed	Native	Tree	Caryota	Caryota urens	Arecaceae	Fleshy	Drupe	Black	Dark	absent	1	One	Not arillate	1.87	1.87	1.67	1.67	NA	NA	1.3	1.5	1	1.2	NA	NA	Least Concern	Contrasting seed biology of two ornamental palms: Pygmy Date Palm (Phoenix roebelenii O�Brien) and Fishtail Palm (Caryota urens L.): Prakash et al 2019	China	East Asia	Huang2014	Temperate & subtropical
Assamese Macaque	Macaca	Macaca_assamensis	Primate	Ceropithecidae	seed_disperser	Using opposable thumbs	Iodes vitiginea	Widely distributed	Native	Climber	Iodes	Iodes vitiginea	Icacinaceae	Fleshy	Drupe	Red	Bright	absent	1	One	Not arillate	1.3	2.2	1.2	1.6	NA	NA	NA	NA	NA	NA	NA	NA	Not assessed	NA	China	East Asia	Huang2014	Temperate & subtropical
White-headed langur	Trachypithecus	Trachypithecus_poliocephalus	Primate	Ceropithecidae	Seed_predator	Using opposable thumbs	Tetrastigma planicaule	Widely distributed	Native	Climber	Tetrastigma	Tetrastigma planicaule	Vitaceae	Fleshy	Berry	Black	Dark	absent	3	Two-Five	Not arillate	1.5	2.5	1	2	NA	NA	1.2	1.5	1	2	NA	NA	Not assessed	e-flora of Thailand	China	East Asia	Huang2017	Temperate & subtropical
White-headed langur	Trachypithecus	Trachypithecus_poliocephalus	Primate	Ceropithecidae	Seed_predator	Using opposable thumbs	Celtis bondii	Widely distributed	Native	Tree	Celtis	Celtis sinensis	Cannabaceae	Fleshy	Drupe	Red	Bright	absent	1	One	Not arillate	NA	NA	NA	NA	0.5	0.7	NA	NA	NA	NA	0.4	0.4	Least Concern	Seedling emergence and seed longevity of the tree weeds Celtis sinensis and Cinnamomum camphora, Flora of China	China	East Asia	Huang2017	Temperate & subtropical
White-headed langur	Trachypithecus	Trachypithecus_poliocephalus	Primate	Ceropithecidae	Seed_predator	Using opposable thumbs	Sterculia nobilis	Widely distributed	Native	Tree	Sterculia	Sterculia monosperma	Malvaceae	Dry	Follicle	Red	Bright	absent	4	Two-Five	Not arillate	5	5	2	3	NA	NA	NA	NA	NA	NA	1.5	1.5	Least Concern	NA	China	East Asia	Huang2017	Temperate & subtropical
White-headed langur	Trachypithecus	Trachypithecus_poliocephalus	Primate	Ceropithecidae	Seed_predator	Using opposable thumbs	Broussonetia papyrifera	Widely distributed	Exotic	Tree	Broussonetia	Broussonetia papyrifera	Moraceae	Fleshy	Aggregate of drupelets	Red	Bright	absent	30	> Twenty	Not arillate	NA	NA	NA	NA	1.5	3	NA	NA	0.17	0.21	NA	NA	Least Concern	Estimate of the seed shadow created by the Asiatic black bear Ursus thibetanus and its characteristics as a seed disperser in Japanese cool?temperate forest, Flora of China	China	East Asia	Huang2017	Temperate & subtropical
White-headed langur	Trachypithecus	Trachypithecus_poliocephalus	Primate	Ceropithecidae	Seed_predator	Using opposable thumbs	Ficus tinctoria	Widely distributed	Native	Tree	Ficus	Ficus tinctoria	Moraceae	Fleshy	Synconium	Red	Bright	absent	300	> Twenty	Not arillate	NA	NA	NA	NA	0.8	1	NA	NA	NA	NA	NA	NA	Least Concern	Flora of china	China	East Asia	Huang2017	Temperate & subtropical
White-headed langur	Trachypithecus	Trachypithecus_poliocephalus	Primate	Ceropithecidae	Seed_predator	Using opposable thumbs	Maclura cochinchinensis	Widely distributed	Native	Shrub	Maclura	Maclura cochinchinensis	Moraceae	Fleshy	Syncarp	Yellow	Dull	present	30	> Twenty	Not arillate	2.22	2.22	2.11	2.11	NA	NA	0.47	0.47	0.4	0.4	NA	NA	Not assessed	Kitamura et al 2002	China	East Asia	Huang2017	Temperate & subtropical
White-headed langur	Trachypithecus	Trachypithecus_poliocephalus	Primate	Ceropithecidae	Seed_predator	Using opposable thumbs	Alchornea trewioides	Widely distributed	Native	Shrub	Alchornea	Alchornea trewioides	Euphorbiaceae	Dry	Capsule	Brown	Dull	absent	30	> Twenty	Not arillate	NA	NA	NA	NA	0.8	1	NA	NA	NA	NA	0.6	0.6	Not assessed	NA	China	East Asia	Huang2017	Temperate & subtropical
White-headed langur	Trachypithecus	Trachypithecus_poliocephalus	Primate	Ceropithecidae	Seed_predator	Using opposable thumbs	Cipadessa cinerascens	Widely distributed	Native	Shrub	Cipadessa	Cipadessa baccifera	Meliaceae	Fleshy	Drupe	Red	Bright	absent	10	Six-Ten	Not arillate	NA	NA	NA	NA	0.4	0.5	NA	NA	NA	NA	NA	NA	Least Concern	NA	China	East Asia	Huang2017	Temperate & subtropical
White-headed langur	Trachypithecus	Trachypithecus_poliocephalus	Primate	Ceropithecidae	Seed_predator	Using opposable thumbs	Flueggea virosa	Widely distributed	Native	Shrub	Flueggea	Flueggea virosa	Phyllanthaceae	Fleshy	Berry	white	Dull	absent	2	Two-Five	Not arillate	0.2	0.3	0.4	0.5	NA	NA	0.22	0.24	0.12	0.18	NA	NA	Least Concern	https://www.worldfloraonline.org/taxon/wfo-0000967255, e-flora of thailand	China	East Asia	Huang2017	Temperate & subtropical
White-headed langur	Trachypithecus	Trachypithecus_poliocephalus	Primate	Ceropithecidae	Seed_predator	Using opposable thumbs	Ficus virens	Widely distributed	Native	Tree	Ficus	Ficus virens	Moraceae	Fleshy	Synconium	White	Dull	present	300	> Twenty	Not arillate	NA	NA	NA	NA	1.2	1.5	NA	NA	NA	NA	NA	NA	Least Concern	Flora of Pakista	China	East Asia	Huang2017	Temperate & subtropical
White-headed langur	Trachypithecus	Trachypithecus_poliocephalus	Primate	Ceropithecidae	Seed_predator	Using opposable thumbs	Gouania javanica	Widely distributed	Native	Climber	Gouania	Gouania obtusifolia	Rhamnaceae	Fleshy	Capsule	Yellow	Dull	absent	3	Two-Five	Not arillate	0.8	0.9	0.9	1	NA	NA	0.3	0.3	0.25	0.25	NA	NA	Not assessed	NA	China	East Asia	Huang2017	Temperate & subtropical
White-headed langur	Trachypithecus	Trachypithecus_poliocephalus	Primate	Ceropithecidae	Seed_predator	Using opposable thumbs	Ficus microcarpa	Widely distributed	Native	Tree	Ficus	Ficus microcarpa	Moraceae	Fleshy	Synconium	Red	Bright	absent	300	> Twenty	Not arillate	NA	NA	NA	NA	0.6	0.8	NA	NA	NA	NA	NA	NA	Least Concern	NA	China	East Asia	Huang2017	Temperate & subtropical
White-headed langur	Trachypithecus	Trachypithecus_poliocephalus	Primate	Ceropithecidae	Seed_predator	Using opposable thumbs	Broussonetia papyrifera	Widely distributed	Exotic	Tree	Broussonetia	Broussonetia papyrifera	Moraceae	Fleshy	Aggregate of drupelets	Red	Bright	absent	30	> Twenty	Not arillate	NA	NA	NA	NA	1.5	3	NA	NA	0.17	0.21	NA	NA	Least Concern	Estimate of the seed shadow created by the Asiatic black bear Ursus thibetanus and its characteristics as a seed disperser in Japanese cool?temperate forest, Flora of China	China	East Asia	Huang2017	Temperate & subtropical
White-headed langur	Trachypithecus	Trachypithecus_poliocephalus	Primate	Ceropithecidae	Seed_predator	Using opposable thumbs	Ficus tinctoria	Widely distributed	Native	Tree	Ficus	Ficus tinctoria	Moraceae	Fleshy	Synconium	Red	Bright	absent	300	> Twenty	Not arillate	NA	NA	NA	NA	0.8	1	NA	NA	NA	NA	NA	NA	Least Concern	Flora of china	China	East Asia	Huang2017	Temperate & subtropical
White-headed langur	Trachypithecus	Trachypithecus_poliocephalus	Primate	Ceropithecidae	Seed_predator	Using opposable thumbs	Maclura cochinchinensis	Widely distributed	Native	Shrub	Maclura	Maclura cochinchinensis	Moraceae	Fleshy	Syncarp	Yellow	Dull	present	30	> Twenty	Not arillate	2.22	2.22	2.11	2.11	NA	NA	0.47	0.47	0.4	0.4	NA	NA	Not assessed	Kitamura et al 2002	China	East Asia	Huang2017	Temperate & subtropical
White-headed langur	Trachypithecus	Trachypithecus_poliocephalus	Primate	Ceropithecidae	Seed_predator	Using opposable thumbs	Ficus virens	Widely distributed	Native	Tree	Ficus	Ficus virens	Moraceae	Fleshy	Synconium	White	Dull	present	300	> Twenty	Not arillate	NA	NA	NA	NA	1.2	1.5	NA	NA	NA	NA	NA	NA	Least Concern	Flora of Pakista	China	East Asia	Huang2017	Temperate & subtropical
White-headed langur	Trachypithecus	Trachypithecus_poliocephalus	Primate	Ceropithecidae	Seed_predator	Using opposable thumbs	Ficus microcarpa	Widely distributed	Native	Tree	Ficus	Ficus microcarpa	Moraceae	Fleshy	Synconium	Red	Bright	absent	300	> Twenty	Not arillate	NA	NA	NA	NA	0.6	0.8	NA	NA	NA	NA	NA	NA	Least Concern	NA	China	East Asia	Huang2017	Temperate & subtropical
Asiatic Black Bear	Ursus	Ursus_thibetanus	Carnivore	Ursid	seed_disperser	Using hands	Pinus pumila	Widely distributed	Native	Tree	Pinus	Pinus pumila	Pinaceae	Dry	cone	Brown	Dull	absent	30	> Twenty	Not arillate	NA	NA	NA	NA	NA	NA	3	4.5	2.5	3	NA	NA	Least Concern	NA	Japan	East Asia	Huygens & Hayashi 2001	Temperate & subtropical
Asiatic Black Bear	Ursus	Ursus_thibetanus	Carnivore	Ursid	seed_disperser	Using hands	Pinus koraiensis	Widely distributed	Native	Tree	Pinus	Pinus koraiensis	Pinaceae	Dry	cone	Brown	Dull	absent	30	> Twenty	Not arillate	9	14	6	8	NA	NA	NA	NA	NA	NA	1.2	1.6	Least Concern	NA	Japan	East Asia	Huygens & Hayashi 2001	Temperate & subtropical
Asiatic Black Bear	Ursus	Ursus_thibetanus	Carnivore	Ursid	seed_disperser	Using hands	Ilex macropoda	Widely distributed	Native	Tree	Ilex	Ilex macropoda	Aquifoliaceae	Fleshy	Drupe	Red	Bright	absent	1	One	Not arillate	NA	NA	NA	NA	0.5	0.7	0.43	0.49	NA	NA	0.19	0.19	Least Concern	Classification of bird-dispersed plants by fruiting phenology, fruit size, and growth form in a primary lucidophyllous forest: an analysis, with implications for the conservation of fruit-bird interactions, Flora of Japan, Endozoochorous seed dispersal by sympatric mustelids, Martes melampus and Mustela itatsi, in western Tokyo, central Japan	Japan	East Asia	Huygens & Hayashi 2001	Temperate & subtropical
Asiatic Black Bear	Ursus	Ursus_thibetanus	Carnivore	Ursid	seed_disperser	Using hands	Actinidia arguta	Widely distributed	Native	Climber	Actinidia	Actinidia arguta	Actinidiaceae	Fleshy	Berry	Purple	Dark	absent	30	> Twenty	Not arillate	NA	NA	NA	NA	2	3	0.25	0.25	0.11	0.11	NA	NA	Not assessed	Endozoochorous seed dispersal by golden snub?nosed monkeys in a temperate forest, Flora of china	Japan	East Asia	Huygens & Hayashi 2001	Temperate & subtropical
Asiatic Black Bear	Ursus	Ursus_thibetanus	Carnivore	Ursid	seed_disperser	Using hands	Rubus spp	NA	NA	NA	Rubus	Rubus sp.	Rosaceae	NA	NA	NA	NA	NA	NA	NA	NA	NA	NA	NA	NA	NA	NA	NA	NA	NA	NA	NA	NA	NA	NA	Japan	East Asia	Huygens & Hayashi 2001	Temperate & subtropical
Asiatic Black Bear	Ursus	Ursus_thibetanus	Carnivore	Ursid	seed_disperser	Using hands	Quercus spp.	NA	NA	NA	Quercus	Quercus�sp.	Fagaceae	NA	NA	NA	NA	NA	NA	NA	NA	NA	NA	NA	NA	NA	NA	NA	NA	NA	NA	NA	NA	NA	NA	Japan	East Asia	Huygens et al 2003	Temperate & subtropical
Asiatic Black Bear	Ursus	Ursus_thibetanus	Carnivore	Ursid	seed_disperser	Using hands	Castanea crenata	Widely distributed	Native	Tree	Castanea	Castanea crenata	Fagaceae	Dry	Acorn	Brown	Dull	absent	3	Two-Five	Not arillate	NA	NA	NA	NA	5	6	NA	NA	NA	NA	2	3	Least Concern	NA	Japan	East Asia	Huygens et al 2003	Temperate & subtropical
Asiatic Black Bear	Ursus	Ursus_thibetanus	Carnivore	Ursid	seed_disperser	Using hands	Juglans mandshurica	Widely distributed	Native	Tree	Juglans	Juglans mandshurica	Juglandaceae	Dry	Nut	Brown	Dull	absent	1	One	Not arillate	3	7.5	3	5	NA	NA	NA	NA	NA	NA	NA	NA	Not assessed	NA	Japan	East Asia	Huygens et al 2003	Temperate & subtropical
Asiatic Black Bear	Ursus	Ursus_thibetanus	Carnivore	Ursid	seed_disperser	Using hands	Pinus koraiensis	Widely distributed	Native	Tree	Pinus	Pinus koraiensis	Pinaceae	Dry	cone	Brown	Dull	absent	30	> Twenty	Not arillate	9	14	6	8	NA	NA	NA	NA	NA	NA	1.2	1.6	Least Concern	NA	Japan	East Asia	Huygens et al 2003	Temperate & subtropical
Asiatic Black Bear	Ursus	Ursus_thibetanus	Carnivore	Ursid	seed_disperser	Using hands	Pinus pumila	Widely distributed	Native	Tree	Pinus	Pinus pumila	Pinaceae	Dry	cone	Brown	Dull	absent	30	> Twenty	Not arillate	NA	NA	NA	NA	NA	NA	3	4.5	2.5	3	NA	NA	Least Concern	NA	Japan	East Asia	Huygens et al 2003	Temperate & subtropical
Asiatic Black Bear	Ursus	Ursus_thibetanus	Carnivore	Ursid	seed_disperser	Using hands	Prunus grayana	Widely distributed	Native	Tree	Prunus	Prunus grayana	Rosaceae	Fleshy	Drupe	Black	Dark	absent	1	One	Not arillate	NA	NA	NA	NA	0.5	0.6	NA	NA	NA	NA	0.61	0.61	Not assessed	The role of dung beetles as a secondary seed disperser after dispersal by frugivore mammals in a temperate deciduous forest, Flora of China	Japan	East Asia	Huygens et al 2003	Temperate & subtropical
Asiatic Black Bear	Ursus	Ursus_thibetanus	Carnivore	Ursid	seed_disperser	Using hands	Rubus vernus	Endemic	Native	Shrub	Rubus	Rubus vernus	Rosaceae	Fleshy	Aggregate of drupelets	Red	Bright	absent	30	> Twenty	Not arillate	NA	NA	NA	NA	1.78	1.78	NA	NA	NA	NA	0.23	0.23	Not assessed	NA	Japan	East Asia	Huygens et al 2003	Temperate & subtropical
Asiatic Black Bear	Ursus	Ursus_thibetanus	Carnivore	Ursid	seed_disperser	Using hands	Cornus controversa	Widely distributed	Native	Tree	Cornus	Cornus controversa	Cornaceae	Fleshy	Drupe	Purple	Dark	absent	1	One	Not arillate	NA	NA	NA	NA	0.6	0.7	NA	NA	NA	NA	0.5	0.6	Least Concern	Estimate of the seed shadow created by the Asiatic black bear Ursus thibetanus and its characteristics as a seed disperser in Japanese cool?temperate forest, flora of Japan	Japan	East Asia	Huygens et al 2003	Temperate & subtropical
Asiatic Black Bear	Ursus	Ursus_thibetanus	Carnivore	Ursid	seed_disperser	Using hands	Vitis coignetiae	Widely distributed	Native	Climber	Vitis	Vitis coignetiae	Vitaceae	Fleshy	Berry	Black	Dark	absent	4	Two-Five	Not arillate	NA	NA	NA	NA	0.8	0.8	NA	NA	NA	NA	4.2	0.54	Not assessed	The role of dung beetles as a secondary seed disperser after dispersal by frugivore mammals in a temperate deciduous forest, Flora of japan	Japan	East Asia	Huygens et al 2003	Temperate & subtropical
Asiatic Black Bear	Ursus	Ursus_thibetanus	Carnivore	Ursid	seed_disperser	Using hands	Diospyros kaki	Widely distributed	Exotic	Tree	Diospyros	Diospyros kaki	Ebenaceae	Fleshy	Berry	Yellow	Dull	present	10	Six-Ten	Not arillate	7.6	15.2	NA	NA	2	8.5	1.3	1.6	7.5	9	NA	NA	Not assessed	Diospyros kaki: Japanese Persimmon1 Edward F. Gilman and Dennis G. Watson2, Flora of china	Japan	East Asia	Huygens et al 2003	Temperate & subtropical
Asiatic Black Bear	Ursus	Ursus_thibetanus	Carnivore	Ursid	seed_disperser	Using hands	Sorbus commixta	Widely distributed	Native	Tree	Sorbus	Sorbus commixta	Rosaceae	Fleshy	Pome	Red	Bright	absent	10	Six-Ten	Not arillate	NA	NA	NA	NA	0.4	0.5	NA	NA	NA	NA	0.18	0.26	Least Concern	Estimate of the seed shadow created by the Asiatic black bear Ursus thibetanus and its characteristics as a seed disperser in Japanese cool?temperate forest, Flora of Japan	Japan	East Asia	Huygens et al 2003	Temperate & subtropical
Asiatic Black Bear	Ursus	Ursus_thibetanus	Carnivore	Ursid	seed_disperser	Using hands	Lindera umbellata	Endemic	Native	Shrub	Lindera	Lindera umbellata	Lauraceae	Fleshy	Drupe	Black	Dark	absent	1	One	Not arillate	NA	NA	NA	NA	0.6	0.6	NA	NA	NA	NA	0.68	0.74	Not assessed	Estimate of the seed shadow created by the Asiatic black bear Ursus thibetanus and its characteristics as a seed disperser in Japanese cool?temperate forest, Flora of Japan	Japan	East Asia	Huygens et al 2003	Temperate & subtropical
Asiatic Black Bear	Ursus	Ursus_thibetanus	Carnivore	Ursid	seed_disperser	Using hands	Rubus pseudojaponicus	Widely distributed	Native	Shrub	Rubus	Rubus pseudojaponicus	Rosaceae	Fleshy	Aggregate of drupelets	NA	NA	NA	NA	NA	NA	NA	NA	NA	NA	NA	NA	NA	NA	NA	NA	NA	NA	Not assessed	NA	Japan	East Asia	Huygens et al 2003	Temperate & subtropical
Asiatic Black Bear	Ursus	Ursus_thibetanus	Carnivore	Ursid	seed_disperser	Using hands	Angelica sp.	NA	NA	NA	Angelica	Angelica sp.	Apiaceae	NA	NA	NA	NA	NA	NA	NA	NA	NA	NA	NA	NA	NA	NA	NA	NA	NA	NA	NA	NA	NA	NA	Japan	East Asia	Huygens et al 2003	Temperate & subtropical
Asiatic Black Bear	Ursus	Ursus_thibetanus	Carnivore	Ursid	seed_disperser	Using hands	Cardiocrinum spp.	NA	NA	NA	Cardiocrinum	Cardiocrinum sp.	Liliaceae	NA	NA	NA	NA	NA	NA	NA	NA	NA	NA	NA	NA	NA	NA	NA	NA	NA	NA	NA	NA	NA	NA	Japan	East Asia	Huygens et al 2003	Temperate & subtropical
Asiatic Black Bear	Ursus	Ursus_thibetanus	Carnivore	Ursid	seed_disperser	Using hands	Petasites spp.	NA	NA	NA	Petasites	Petasites sp.	Asteraceae	NA	NA	NA	NA	NA	NA	NA	NA	NA	NA	NA	NA	NA	NA	NA	NA	NA	NA	NA	NA	NA	NA	Japan	East Asia	Huygens et al 2003	Temperate & subtropical
Asiatic Black Bear	Ursus	Ursus_thibetanus	Carnivore	Ursid	seed_disperser	Using hands	Cirsium spp.	NA	NA	NA	Cirsium	Cirsium sp.	Asteraceae	NA	NA	NA	NA	NA	NA	NA	NA	NA	NA	NA	NA	NA	NA	NA	NA	NA	NA	NA	NA	NA	NA	Japan	East Asia	Huygens et al 2003	Temperate & subtropical
Asiatic Black Bear	Ursus	Ursus_thibetanus	Carnivore	Ursid	seed_disperser	Using hands	Urtica sp	NA	NA	NA	Urtica	Urtica sp.	urticaceae	NA	NA	NA	NA	NA	NA	NA	NA	NA	NA	NA	NA	NA	NA	NA	NA	NA	NA	NA	NA	NA	NA	Japan	East Asia	Huygens et al 2003	Temperate & subtropical
Asiatic Black Bear	Ursus	Ursus_thibetanus	Carnivore	Ursid	seed_disperser	Using hands	Prunus maximowiczii	Widely distributed	Native	Tree	Prunus	Prunus maximowiczii	Rosaceae	Fleshy	Drupe	Red	Bright	absent	1	One	Not arillate	0.7	0.8	0.5	0.6	NA	NA	NA	NA	NA	NA	0.53	0.59	Least Concern	Estimate of the seed shadow created by the Asiatic black bear Ursus thibetanus and its characteristics as a seed disperser in Japanese cool-temperate forest , Flora of China	Japan	East Asia	Huygens et al 2003	Temperate & subtropical
Asiatic Black Bear	Ursus	Ursus_thibetanus	Carnivore	Ursid	seed_disperser	Using hands	Cyclobalanopsis glauca	Widely distributed	Native	Tree	Quercus	Quercus glauca	Fagaceae	Dry	Acorn	Brown	Dull	absent	1	One	Not arillate	1	1.6	0.9	1.4	NA	NA	NA	NA	NA	NA	NA	NA	Least Concern	Flora of China	China	East Asia	Hwang et al 2002	Temperate & subtropical
Asiatic Black Bear	Ursus	Ursus_thibetanus	Carnivore	Ursid	seed_disperser	Using hands	Pasania glabra	Widely distributed	Native	Tree	Lithocarpus	Lithocarpus glaber	Fagaceae	Dry	Acorn	Brown	Dull	absent	1	One	Not arillate	NA	NA	1	1.5	NA	NA	1.2	2.5	0.8	1.5	NA	NA	Least Concern	Flora of china	China	East Asia	Hwang et al 2002	Temperate & subtropical
Asiatic Black Bear	Ursus	Ursus_thibetanus	Carnivore	Ursid	seed_disperser	Using hands	Castanopsis carlesii	Widely distributed	Native	Tree	Castanopsis	Castanopsis carlesii	Fagaceae	Dry	Acorn	Brown	Dull	absent	1	One	Not arillate	NA	NA	NA	NA	1	1.5	NA	NA	NA	NA	NA	NA	Least Concern	NA	China	East Asia	Hwang et al 2002	Temperate & subtropical
Asiatic Black Bear	Ursus	Ursus_thibetanus	Carnivore	Ursid	seed_disperser	Using hands	Quercus stenophylloides	Endemic	Native	Tree	Quercus	Quercus stenophylloides	Fagaceae	Dry	Acorn	Brown	Dull	absent	1	One	Not arillate	1.7	2	1.5	1.5	NA	NA	NA	NA	NA	NA	NA	NA	Least Concern	NA	China	East Asia	Hwang et al 2002	Temperate & subtropical
Asiatic Black Bear	Ursus	Ursus_thibetanus	Carnivore	Ursid	seed_disperser	Using hands	Quercus morii	Endemic	Native	Tree	Quercus	Quercus morii	Fagaceae	Dry	Acorn	Brown	Dull	absent	1	One	Not arillate	1.5	2.5	NA	NA	1	1.8	NA	NA	NA	NA	NA	NA	Least Concern	NA	China	East Asia	Hwang et al 2002	Temperate & subtropical
Asiatic Black Bear	Ursus	Ursus_thibetanus	Carnivore	Ursid	seed_disperser	Using hands	Quercus tatakaensis	Endemic	Native	Tree	Quercus	Quercus tarokoensis	Fagaceae	Dry	Acorn	Brown	Dull	absent	1	One	Not arillate	0.5	0.7	1	1.3	NA	NA	1.4	1.8	0.8	1	NA	NA	Data deficient	NA	China	East Asia	Hwang et al 2002	Temperate & subtropical
Asiatic Black Bear	Ursus	Ursus_thibetanus	Carnivore	Ursid	seed_disperser	Using hands	Juglans cathayensis	Widely distributed	Native	Tree	Juglans	Juglans mandshurica	Juglandaceae	Dry	Nut	Brown	Dull	absent	1	One	Not arillate	3	7.5	3	5	NA	NA	NA	NA	NA	NA	NA	NA	Not assessed	NA	China	East Asia	Hwang et al 2002	Temperate & subtropical
Asiatic Black Bear	Ursus	Ursus_thibetanus	Carnivore	Ursid	seed_disperser	Using hands	Cyclobalanopsis longinux	Endemic	Native	Tree	Quercus	Quercus longinux	Fagaceae	Dry	Acorn	Brown	Dull	absent	1	One	Not arillate	1.2	1.2	0.9	0.9	NA	NA	0.8	0.9	1	1.2	NA	NA	Least Concern	NA	China	East Asia	Hwang et al 2002	Temperate & subtropical
Asiatic Black Bear	Ursus	Ursus_thibetanus	Carnivore	Ursid	seed_disperser	Using hands	Machilus sp.	NA	NA	NA	Machilus	Machilus sp.	Meliaceae	NA	NA	NA	NA	NA	NA	NA	NA	NA	NA	NA	NA	NA	NA	NA	NA	NA	NA	NA	NA	NA	NA	China	East Asia	Hwang et al 2002	Temperate & subtropical
Asiatic Black Bear	Ursus	Ursus_thibetanus	Carnivore	Ursid	seed_disperser	Using hands	Eriobotrya deflexa	Widely distributed	Native	Tree	Raphiolepis	Raphiolepis deflexa	Rosaceae	Fleshy	Pome	Red	Bright	present	2	Two-Five	Not arillate	NA	NA	NA	NA	1.2	2	NA	NA	NA	NA	NA	NA	Least Concern	NA	China	East Asia	Hwang et al 2002	Temperate & subtropical
Asiatic Black Bear	Ursus	Ursus_thibetanus	Carnivore	Ursid	seed_disperser	Using hands	Malus formosana	Widely distributed	Native	Tree	Docynia	Docynia doumeri	Rosaceae	Fleshy	Pome	Red	Bright	absent	10	Six-Ten	Not arillate	NA	NA	NA	NA	2.5	5.5	NA	NA	NA	NA	NA	NA	Data deficient	NA	China	East Asia	Hwang et al 2002	Temperate & subtropical
Asiatic Black Bear	Ursus	Ursus_thibetanus	Carnivore	Ursid	seed_disperser	Using hands	Cinnamomum osmophloeum	Endemic	Native	Tree	Cinnamomum	Cinnamomum osmophloeum	Lauraceae	Fleshy	Drupe	Black	Dark	absent	1	One	Not arillate	1	1	0.5	0.5	NA	NA	NA	NA	NA	NA	NA	NA	Vulnerable	NA	China	East Asia	Hwang et al 2002	Temperate & subtropical
Asiatic Black Bear	Ursus	Ursus_thibetanus	Carnivore	Ursid	seed_disperser	Using hands	Alocasia macrorrhizos	Widely distributed	Exotic	Tree	Alocasia	Alocasia macrorrhizos	Araceae	Fleshy	Head of berries	Red	Bright	absent	30	> Twenty	Not arillate	1.2	1.2	0.8	0.8	NA	NA	NA	NA	0.56	0.56	NA	NA	Not assessed	Characteristics of vertebrate-dispersed fruits in Hong Kong, Flora of china	China	East Asia	Hwang et al 2002	Temperate & subtropical
Asiatic Black Bear	Ursus	Ursus_thibetanus	Carnivore	Ursid	seed_disperser	Using hands	Diospyros oldhamii	Endemic	Native	Tree	Diospyros	Diospyros oldhamii	Ebenaceae	Fleshy	Berry	Yellow	Dull	absent	10	Six-Ten	Not arillate	2	3.5	2	2.8	NA	NA	NA	1.1	1.1	NA	NA	NA	Not assessed	NA	China	East Asia	Hwang et al 2002	Temperate & subtropical
Asiatic Black Bear	Ursus	Ursus_thibetanus	Carnivore	Ursid	seed_disperser	Using hands	Passiflora edulis	Widely distributed	Exotic	Climber	Passiflora	Passiflora edulis	Passifloraceae	Fleshy	Berry	Purple	Dark	present	30	> Twenty	Not arillate	6	12	4	7	NA	NA	0.1	1.4	NA	NA	NA	NA	Not assessed	Passiflora edulis: An Insight Into Current Researches on Phytochemistry and Pharmacology, Seed Structural Variability and Germination Capacity in Passiflora edulis Sims f. edulis	China	East Asia	Hwang et al 2002	Temperate & subtropical
Asiatic Black Bear	Ursus	Ursus_thibetanus	Carnivore	Ursid	seed_disperser	Using hands	Prunus campanulata	Endemic	Native	Tree	Prunus	Prunus campanulata	Rosaceae	Fleshy	Drupe	Red	Bright	absent	1	One	Not arillate	1	1	0.5	0.6	NA	NA	NA	NA	NA	NA	NA	NA	Not assessed	NA	China	East Asia	Hwang et al 2002	Temperate & subtropical
Asiatic Black Bear	Ursus	Ursus_thibetanus	Carnivore	Ursid	seed_disperser	Using hands	Actinidia callosa	Widely distributed	Native	Climber	Actinidia	Actinidia callosa	Actinidiaceae	Fleshy	Berry	Brown	Dull	absent	30	> Twenty	Not arillate	6	6	2.5	2.5	NA	NA	NA	NA	2	2.5	NA	NA	Not assessed	https://www.biodiversity.bt/species/show/2886, Flora of China	China	East Asia	Hwang et al 2002	Temperate & subtropical
Asiatic Black Bear	Ursus	Ursus_thibetanus	Carnivore	Ursid	seed_disperser	Using hands	Viburnum luzonicum	Widely distributed	Native	Shrub	viburnum	Viburnum luzonicum	Viburnaceae	Fleshy	Drupe	red	Bright	absent	1	One	Not arillate	0.4	0.5	0.3	0.4	0.5	0.6	NA	NA	NA	NA	NA	NA	Least Concern	NA	China	East Asia	Hwang et al 2002	Temperate & subtropical
Asiatic Black Bear	Ursus	Ursus_thibetanus	Carnivore	Ursid	seed_disperser	Using hands	Diospyros sasakii	Widely distributed	Native	Tree	Diospyros	Diospyros morrisiana	Ebenaceae	Fleshy	Berry	Yellow	Dull	present	4	Two-Five	Not arillate	NA	NA	NA	NA	1.5	2.2	1	1.4	0.5	0.7	NA	NA	Least Concern	Flora of china	China	East Asia	Hwang et al 2002	Temperate & subtropical
Asiatic Black Bear	Ursus	Ursus_thibetanus	Carnivore	Ursid	seed_disperser	Using hands	Litsea sp.	NA	NA	NA	Litsea	Litsea sp.	Lauraceae	NA	NA	NA	NA	NA	NA	NA	NA	NA	NA	NA	NA	NA	NA	NA	NA	NA	NA	NA	NA	NA	NA	China	East Asia	Hwang et al 2002	Temperate & subtropical
Asiatic Black Bear	Ursus	Ursus_thibetanus	Carnivore	Ursid	seed_disperser	Using hands	Arenga pinnata	Widely distributed	Native	Tree	Arenga	Arenga pinnata	Arecaceae	Fleshy	Berry	Black	Dark	absent	3	Two-Five	Not arillate	4	4.5	4	4	NA	NA	3.3	3.3	2.5	2.5	NA	NA	Not assessed	https://powo.science.kew.org/taxon/urn:lsid:ipni.org:names:664261-1/general-information	China	East Asia	Hwang et al 2002	Temperate & subtropical
Asiatic Black Bear	Ursus	Ursus_thibetanus	Carnivore	Ursid	seed_disperser	Using hands	Phoebe formosana	Endemic	Native	Tree	Phoebe	Phoebe formosana	Lauraceae	Fleshy	Drupe	Black	Dark	absent	1	One	Not arillate	NA	NA	NA	NA	0.8	0.9	NA	NA	NA	NA	NA	NA	Least Concern	NA	China	East Asia	Hwang et al 2002	Temperate & subtropical
Asiatic Black Bear	Ursus	Ursus_thibetanus	Carnivore	Ursid	seed_disperser	Using hands	Elaeagnus thunbergii	Endemic	Native	Shrub	Elaeagnus	Elaeagnus thunbergii	Elaeagnaceae	Fleshy	Drupe	Red	Bright	absent	1	One	Not arillate	NA	NA	NA	NA	1.1	1.4	NA	NA	0.9	1.1	NA	NA	Not assessed	NA	China	East Asia	Hwang et al 2002	Temperate & subtropical
Asiatic Black Bear	Ursus	Ursus_thibetanus	Carnivore	Ursid	seed_disperser	Using hands	Bischofia trifoliata	Widely distributed	Native	Tree	Bischofia	Bischofia javanica	Phyllanthaceae	Fleshy	Berry	Brown	Dull	absent	6	Six-Ten	Not arillate	NA	NA	NA	NA	0.6	1.3	NA	NA	0.5	0.5	NA	NA	Least Concern	NA	China	East Asia	Hwang et al 2002	Temperate & subtropical
Asiatic Black Bear	Ursus	Ursus_thibetanus	Carnivore	Ursid	seed_disperser	Using hands	Mangifera indica	Widely distributed	Exotic	Tree	Mangifera	Mangifera indica	Anacardiaceae	Fleshy	Drupe	Yellow	Dull	present	1	One	Not arillate	5.57	5.57	4.22	4.22	NA	NA	4.78	4.78	2.77	2.77	NA	NA	Data deficient	Kitamura et al 2002	China	East Asia	Hwang et al 2002	Temperate & subtropical
Asiatic Black Bear	Ursus	Ursus_thibetanus	Carnivore	Ursid	seed_disperser	Using hands	Gaultheria cumingiana	Widely distributed	Native	Shrub	Gaultheria	Gaultheria leucocarpa	Ericaceae	Dry	Capsule	Black	Dark	absent	30	> Twenty	Not arillate	NA	NA	NA	NA	0.4	0.7	NA	NA	NA	NA	NA	NA	Not assessed	NA	China	East Asia	Hwang et al 2002	Temperate & subtropical
Asiatic Black Bear	Ursus	Ursus_thibetanus	Carnivore	Ursid	seed_disperser	Using hands	Rubus sp.	NA	NA	NA	Rubus	Rubus sp.	Rosaceae	NA	NA	NA	NA	NA	NA	NA	NA	NA	NA	NA	NA	NA	NA	NA	NA	NA	NA	NA	NA	NA	NA	China	East Asia	Hwang et al 2002	Temperate & subtropical
Asiatic Black Bear	Ursus	Ursus_thibetanus	Carnivore	Ursid	seed_disperser	Using hands	Rosa sp.	NA	NA	NA	Rosa	Rosa sp.	Rosaceae	NA	NA	NA	NA	NA	NA	NA	NA	NA	NA	NA	NA	NA	NA	NA	NA	NA	NA	NA	NA	NA	NA	China	East Asia	Hwang et al 2002	Temperate & subtropical
Asiatic Black Bear	Ursus	Ursus_thibetanus	Carnivore	Ursid	seed_disperser	Using hands	Neolitsea konishii	Endemic	Native	Tree	Neolitsea	Neolitsea konishii	Lauraceae	Fleshy	Drupe	Black	Dark	absent	1	One	Not arillate	1.5	1.5	1.2	1.2	NA	NA	NA	NA	NA	NA	NA	NA	Not assessed	NA	China	East Asia	Hwang et al 2002	Temperate & subtropical
Asiatic Black Bear	Ursus	Ursus_thibetanus	Carnivore	Ursid	seed_disperser	Using hands	Ficus pumila	Widely distributed	Native	Climber	Ficus	Ficus pumila	Moraceae	Fleshy	Synconium	Red	Bright	present	300	> Twenty	Not arillate	4	8	3	5	NA	NA	NA	NA	NA	NA	NA	NA	Not assessed	NA	China	East Asia	Hwang et al 2002	Temperate & subtropical
Asiatic Black Bear	Ursus	Ursus_thibetanus	Carnivore	Ursid	seed_disperser	Using hands	Morus acidosa	Widely distributed	Native	Shrub	Morus	Morus indica	Moraceae	Fleshy	Syncarp	Red	Bright	present	30	> Twenty	Not arillate	0.5	1.5	0.5	0.5	NA	NA	0.11	0.17	NA	NA	NA	NA	Not assessed	https://www.treesandshrubsonline.org/articles/morus/morus-indica/, Endozoochorous seed dispersal by sympatric mustelids, Martes melampus and Mustela itatsi, in western Tokyo, central Japan	China	East Asia	Hwang et al 2002	Temperate & subtropical
Asiatic Black Bear	Ursus	Ursus_thibetanus	Carnivore	Ursid	seed_disperser	Using hands	Vaccinium donianum	Widely distributed	Native	Shrub	Vaccinium	Vaccinium bracteatum	Ericaceae	Fleshy	Berry	Purple	Dark	absent	30	> Twenty	Not arillate	NA	NA	NA	NA	0.45	0.45	NA	NA	NA	NA	0.1	0.1	Least Concern	Classification of bird-dispersed plants by fruiting phenology, fruit size, and growth form in a primary lucidophyllous forest: an analysis, with implications for the conservation of fruit-bird interactions	China	East Asia	Hwang et al 2002	Temperate & subtropical
Asiatic Black Bear	Ursus	Ursus_thibetanus	Carnivore	Ursid	seed_disperser	Using hands	Sapindus mukorossi	Widely distributed	Native	Tree	Sapindus	Sapindus mukorossi	Sapindaceae	Fleshy	Drupe	Black	Dark	absent	1	One	Not arillate	1.5	2.5	NA	NA	1.8	2.5	NA	NA	0.8	1.3	NA	NA	Not assessed	Pharmacological effects of Sapindus mukorossi, Flora of Pakista	China	East Asia	Hwang et al 2002	Temperate & subtropical
Asiatic Black Bear	Ursus	Ursus_thibetanus	Carnivore	Ursid	seed_disperser	Using hands	Aphananthe aspera	Widely distributed	Native	Tree	Aphananthe	Aphananthe aspera	Cannabaceae	Fleshy	Drupe	Black	Dark	absent	1	One	Not arillate	0.8	1.3	0.6	0.9	NA	NA	NA	NA	NA	NA	0.71	0.71	Least Concern	Classification of bird-dispersed plants by fruiting phenology, fruit size, and growth form in a primary lucidophyllous forest: an analysis, with implications for the conservation of fruit-bird interactions, Flora of china	China	East Asia	Hwang et al 2002	Temperate & subtropical
Asiatic Black Bear	Ursus	Ursus_thibetanus	Carnivore	Ursid	seed_disperser	Using hands	Securinega virosa	Widely distributed	Native	Shrub	Flueggea	Flueggea virosa	Phyllanthaceae	Fleshy	Berry	white	Dull	absent	2	Two-Five	Not arillate	0.2	0.3	0.4	0.5	NA	NA	0.22	0.24	0.12	0.18	NA	NA	Least Concern	https://www.worldfloraonline.org/taxon/wfo-0000967255, e-flora of thailand	China	East Asia	Hwang et al 2002	Temperate & subtropical
Asiatic Black Bear	Ursus	Ursus_thibetanus	Carnivore	Ursid	seed_disperser	Using hands	Viburnum propinqum	Widely distributed	Native	Shrub	viburnum	Viburnum propinquum	Viburnaceae	Fleshy	Drupe	Blue	Dark	absent	1	One	Not arillate	0.5	0.6	0.35	0.4	NA	NA	0.4	0.4	0.3	0.3	NA	NA	Not assessed	NA	China	East Asia	Hwang et al 2002	Temperate & subtropical
Asiatic Black Bear	Ursus	Ursus_thibetanus	Carnivore	Ursid	seed_disperser	Using hands	Planchonella obovata	Widely distributed	Native	Tree	Planchonella	Planchonella obovata	Sapotaceae	Fleshy	Berry	Brown	Dull	absent	5	Two-Five	Not arillate	1	1.5	1	1.5	NA	NA	0.8	1.2	0.2	0.35	NA	NA	Not assessed	NA	China	East Asia	Hwang et al 2002	Temperate & subtropical
Asiatic Black Bear	Ursus	Ursus_thibetanus	Carnivore	Ursid	seed_disperser	Using hands	Colocasia formosana	Widely distributed	Native	Herb	Colocasia	Colocasia esculenta	Araceae	Fleshy	Head of berries	Red	Bright	absent	30	> Twenty	Not arillate	3.5	4	1.3	1.5	NA	NA	0.1	0.1	NA	NA	NA	NA	Least Concern	NA	China	East Asia	Hwang et al 2002	Temperate & subtropical
Wild boar	Sus	Sus_scrofa	Herbivore	Suidae	Seed_predator	Using mouthparts	Elais guinensis	Widely distributed	Exotic	Tree	Elaeis	Elaeis guineensis	Arecaceae	Fleshy	Drupe	Red	Bright	absent	1	One	Not arillate	3	5.5	2	3	NA	NA	2	3	1	1.5	NA	NA	Least Concern	https://powo.science.kew.org/taxon/urn:lsid:ipni.org:names:666802-1/general-information	Malyesia	South-east Asia	Ickes & Thomas 2003	Tropical
Western Hoolock Gibbon	Hoolock	Hoolock_hoolock	Primate	Hylobatidae	seed_disperser	Using opposable thumbs	Artocarpus lakoocha	Widely distributed	Native	Tree	Artocarpus	Artocarpus lacucha	Moraceae	Fleshy	Syncarp	Yellow	Dull	present	30	> Twenty	Not arillate	5.4	8.1	4	10	NA	NA	0.86	1.2	0.89	1.18	NA	NA	Not assessed	https://indiabiodiversity.org/species/show/266761, Importance and Potentiality of Underutilized Lakoocha (Artocarpus lakoocha Roxb) Fruit of Tripura	Bangladesh	Indian subcontinent	Islam & Feeroz 1992	Tropical
Western Hoolock Gibbon	Hoolock	Hoolock_hoolock	Primate	Hylobatidae	seed_disperser	Using opposable thumbs	Bursera serrata	Widely distributed	Native	Tree	Protium	Protium serratum	Burseraceae	Fleshy	Drupe	Red	Bright	absent	3	Two-Five	Not arillate	1	1.25	0.8	1.2	NA	NA	NA	NA	NA	NA	NA	NA	Not assessed	monograph of the genus Protium and some allied genera (Burseraceae) by J.J. Swart (Utrecht)	Bangladesh	Indian subcontinent	Islam & Feeroz 1992	Tropical
Western Hoolock Gibbon	Hoolock	Hoolock_hoolock	Primate	Hylobatidae	seed_disperser	Using opposable thumbs	Carallia brachiata	Widely distributed	Native	Tree	Carallia	Carallia brachiata	Rhizophoraceae	Fleshy	Drupe	Red	Bright	absent	1	One	Not arillate	0.5	1	0.5	1	0.5	0.5	0.58	0.58	0.52	0.52	NA	NA	Not assessed	Pothasin et al 2022, Flora of china, https://www.pngplants.org/PNGtrees/TreeDescriptions/Carallia_brachiata_Lour_Merr.html	Bangladesh	Indian subcontinent	Islam & Feeroz 1992	Tropical
Western Hoolock Gibbon	Hoolock	Hoolock_hoolock	Primate	Hylobatidae	seed_disperser	Using opposable thumbs	Cordia sp	NA	NA	NA	Cordia	Cordia sp.	Boraginaceae	NA	NA	NA	NA	NA	NA	NA	NA	NA	NA	NA	NA	NA	NA	NA	NA	NA	NA	NA	NA	NA	NA	Bangladesh	Indian subcontinent	Islam & Feeroz 1992	Tropical
Western Hoolock Gibbon	Hoolock	Hoolock_hoolock	Primate	Hylobatidae	seed_disperser	Using opposable thumbs	Dillenia pentagyna	Widely distributed	Native	Tree	Dillenia	Dillenia pentagyna	Dilleniaceae	Dry	Pseudocarp	Orange	Bright	absent	30	> Twenty	Not arillate	1.5	1.5	1.3	1.3	NA	NA	0.5	0.5	0.35	0.35	NA	NA	Not assessed	https://indiabiodiversity.org/species/show/10097	Bangladesh	Indian subcontinent	Islam & Feeroz 1992	Tropical
Western Hoolock Gibbon	Hoolock	Hoolock_hoolock	Primate	Hylobatidae	seed_disperser	Using opposable thumbs	Dioscorea sp	NA	NA	NA	Dioscorea	Dioscorea sp.	Dioscoreaceae	NA	NA	NA	NA	NA	NA	NA	NA	NA	NA	NA	NA	NA	NA	NA	NA	NA	NA	NA	NA	NA	NA	Bangladesh	Indian subcontinent	Islam & Feeroz 1992	Tropical
Western Hoolock Gibbon	Hoolock	Hoolock_hoolock	Primate	Hylobatidae	seed_disperser	Using opposable thumbs	Ficus benjamina	Widely distributed	Native	Tree	Ficus	Ficus benjamina	Moraceae	Fleshy	Synconium	Orange	Bright	absent	300	> Twenty	Not arillate	NA	NA	NA	NA	0.8	2	NA	NA	NA	NA	NA	NA	Least Concern	NA	Bangladesh	Indian subcontinent	Islam & Feeroz 1992	Tropical
Western Hoolock Gibbon	Hoolock	Hoolock_hoolock	Primate	Hylobatidae	seed_disperser	Using opposable thumbs	Ficus benghalensis	Widely distributed	Native	Tree	Ficus	Ficus benghalensis	Moraceae	Fleshy	Synconium	Red	Bright	absent	300	> Twenty	Not arillate	NA	NA	NA	NA	1.5	2	NA	NA	NA	NA	NA	NA	Not assessed	Flora of Pakista	Bangladesh	Indian subcontinent	Islam & Feeroz 1992	Tropical
Western Hoolock Gibbon	Hoolock	Hoolock_hoolock	Primate	Hylobatidae	seed_disperser	Using opposable thumbs	Ficus hispida	Widely distributed	Native	Shrub	Ficus	Ficus hispida	Moraceae	Fleshy	Synconium	Red	Bright	absent	300	> Twenty	Not arillate	NA	NA	NA	NA	2	2.5	NA	NA	NA	NA	NA	NA	Least Concern	https://indiabiodiversity.org/species/show/12005	Bangladesh	Indian subcontinent	Islam & Feeroz 1992	Tropical
Western Hoolock Gibbon	Hoolock	Hoolock_hoolock	Primate	Hylobatidae	seed_disperser	Using opposable thumbs	Ficus racemosa	Widely distributed	Native	Tree	Ficus	Ficus racemosa	Moraceae	Fleshy	Synconium	Red	Bright	present	300	> Twenty	Not arillate	2.5	2.5	2	2	2	2.5	NA	NA	NA	NA	NA	NA	Least Concern	NA	Bangladesh	Indian subcontinent	Islam & Feeroz 1992	Tropical
Western Hoolock Gibbon	Hoolock	Hoolock_hoolock	Primate	Hylobatidae	seed_disperser	Using opposable thumbs	Ficus religiosa	Widely distributed	Native	Tree	Ficus	Ficus religiosa	Moraceae	Fleshy	Synconium	Purple	Dark	absent	300	> Twenty	Not arillate	NA	NA	NA	NA	1	1.5	NA	NA	NA	NA	NA	NA	Not assessed	NA	Bangladesh	Indian subcontinent	Islam & Feeroz 1992	Tropical
Western Hoolock Gibbon	Hoolock	Hoolock_hoolock	Primate	Hylobatidae	seed_disperser	Using opposable thumbs	Ficus rumphii	Widely distributed	Native	Tree	Ficus	Ficus rumphii	Moraceae	Fleshy	Synconium	Purple	Dark	absent	300	> Twenty	Not arillate	NA	NA	NA	NA	1	1.5	NA	NA	NA	NA	NA	NA	Not assessed	Flora of china	Bangladesh	Indian subcontinent	Islam & Feeroz 1992	Tropical
Western Hoolock Gibbon	Hoolock	Hoolock_hoolock	Primate	Hylobatidae	seed_disperser	Using opposable thumbs	Ficus sp	NA	NA	NA	Ficus	Ficus sp.	Moraceae	Fleshy	NA	NA	NA	NA	NA	NA	NA	NA	NA	NA	NA	NA	NA	NA	NA	NA	NA	NA	NA	NA	NA	Bangladesh	Indian subcontinent	Islam & Feeroz 1992	Tropical
Western Hoolock Gibbon	Hoolock	Hoolock_hoolock	Primate	Hylobatidae	seed_disperser	Using opposable thumbs	Garcinia cowa	Widely distributed	Native	Tree	Garcinia	Garcinia cowa	Clusiaceae	Fleshy	Berry	Yellow	Dull	present	4	Two-Five	Not arillate	5	6	4	5	NA	NA	2.84	2.84	1.45	1.45	NA	NA	Least Concern	Kitamura et al 2002, Flora of china	Bangladesh	Indian subcontinent	Islam & Feeroz 1992	Tropical
Western Hoolock Gibbon	Hoolock	Hoolock_hoolock	Primate	Hylobatidae	seed_disperser	Using opposable thumbs	Grewia asiatica	Widely distributed	Native	Tree	Grewia	Grewia asiatica	Malvaceae	Fleshy	Drupe	Purple	Dark	absent	2	Two-Five	Not arillate	0.79	1.23	0.75	1.36	NA	NA	0.47	0.65	0.39	0.6	NA	NA	Least Concern	Selection of promising accessions of phalsa (Grewia asiatica L.) based on fruit?related traits	Bangladesh	Indian subcontinent	Islam & Feeroz 1992	Tropical
Western Hoolock Gibbon	Hoolock	Hoolock_hoolock	Primate	Hylobatidae	seed_disperser	Using opposable thumbs	Leea crispa	Widely distributed	Native	Tree	Leea	Leea asiatica	Vitaceae	Fleshy	Berry	Black	Dark	absent	6	Six-Ten	Not arillate	NA	NA	NA	NA	1.2	1.2	0.5	0.5	0.6	0.6	NA	NA	Not assessed	NA	Bangladesh	Indian subcontinent	Islam & Feeroz 1992	Tropical
Western Hoolock Gibbon	Hoolock	Hoolock_hoolock	Primate	Hylobatidae	seed_disperser	Using opposable thumbs	Mangifera sylvatica	Widely distributed	Native	Tree	Mangifera	Mangifera sylvatica	Anacardiaceae	Fleshy	Drupe	Yellow	Dull	present	1	One	Not arillate	6	8	4	5	NA	NA	NA	NA	NA	NA	NA	NA	Least Concern	NA	Bangladesh	Indian subcontinent	Islam & Feeroz 1992	Tropical
Western Hoolock Gibbon	Hoolock	Hoolock_hoolock	Primate	Hylobatidae	seed_disperser	Using opposable thumbs	Phyllanthus embelica	Widely distributed	Native	Tree	Phyllanthus	Phyllanthus emblica	Phyllanthaceae	Fleshy	Drupe	Yellow	Dull	present	1	One	Not arillate	1.65	2.36	1.58	2.09	NA	NA	0.5	0.6	0.2	0.3	NA	NA	Least Concern	Assessment of physico-chemical diversity of Phyllanthus emblica L. fruits collected from different populations of North-East region of India, a part of Indo-Burma biodiversity hotspot, Flora of China	Bangladesh	Indian subcontinent	Islam & Feeroz 1992	Tropical
Western Hoolock Gibbon	Hoolock	Hoolock_hoolock	Primate	Hylobatidae	seed_disperser	Using opposable thumbs	Sapium baccatum	Widely distributed	Native	Tree	Balakata	Balakata baccata	Euphorbiaceae	Fleshy	Berry	Black	Dark	absent	2	Two-Five	Not arillate	1.38	1.38	1.32	1.32	NA	NA	0.74	0.74	0.48	0.48	NA	NA	Least Concern	Kitamura et al 2002	Bangladesh	Indian subcontinent	Islam & Feeroz 1992	Tropical
Western Hoolock Gibbon	Hoolock	Hoolock_hoolock	Primate	Hylobatidae	seed_disperser	Using opposable thumbs	semecarpus anacardium	Widely distributed	Native	Tree	Semecarpus	Semecarpus anacardium	Anacardiaceae	Fleshy	Drupe	Black	Dark	present	1	One	Not arillate	2	5	NA	NA	2	3	NA	NA	NA	NA	2.5	2.5	Not assessed	https://indiabiodiversity.org/species/show/231099, https://pmc.ncbi.nlm.nih.gov/articles/PMC3249908/	Bangladesh	Indian subcontinent	Islam & Feeroz 1992	Tropical
Western Hoolock Gibbon	Hoolock	Hoolock_hoolock	Primate	Hylobatidae	seed_disperser	Using opposable thumbs	Syzygium cumini	Widely distributed	Native	Tree	Syzygium	Syzygium cumini	Myrtaceae	Fleshy	Berry	Violet	Dark	present	1	One	Not arillate	1.49	2.5	0.9	1.9	NA	NA	0.63	0.63	0.54	0.54	NA	NA	Least Concern	DIVERSITY OF FRUIT MORPHOLOGY AND TASTE PARAMETERS OF NATURALLY AVAILABLE SYZIGIUM CUMINI TREES IN BATICALOA REGION OF SRI LANKA, Kitamura et al 2002	Bangladesh	Indian subcontinent	Islam & Feeroz 1992	Tropical
Western Hoolock Gibbon	Hoolock	Hoolock_hoolock	Primate	Hylobatidae	seed_disperser	Using opposable thumbs	Syzygium fruticosa	Widely distributed	Native	Tree	Syzygium	Syzygium cumini	Myrtaceae	Fleshy	Berry	Violet	Dark	present	1	One	Not arillate	1.49	2.5	0.9	1.9	NA	NA	0.63	0.63	0.54	0.54	NA	NA	Least Concern	DIVERSITY OF FRUIT MORPHOLOGY AND TASTE PARAMETERS OF NATURALLY AVAILABLE SYZIGIUM CUMINI TREES IN BATICALOA REGION OF SRI LANKA, Kitamura et al 2002	Bangladesh	Indian subcontinent	Islam & Feeroz 1992	Tropical
Western Hoolock Gibbon	Hoolock	Hoolock_hoolock	Primate	Hylobatidae	seed_disperser	Using opposable thumbs	Syzygium sp	NA	NA	NA	Syzygium	Syzygium sp.	Myrtaceae	NA	NA	NA	NA	NA	NA	NA	NA	NA	NA	NA	NA	NA	NA	NA	NA	NA	NA	NA	NA	NA	NA	Bangladesh	Indian subcontinent	Islam & Feeroz 1992	Tropical
Western Hoolock Gibbon	Hoolock	Hoolock_hoolock	Primate	Hylobatidae	seed_disperser	Using opposable thumbs	Terminalia belerica	Widely distributed	Native	Tree	Terminalia	Terminalia bellirica	Combretaceae	Fleshy	Drupe	Brown	Dull	absent	1	One	Not arillate	2.97	2.97	2.39	2.39	NA	NA	2.37	2.37	1.72	1.72	NA	NA	Least Concern	Kitamura et al 2002	Bangladesh	Indian subcontinent	Islam & Feeroz 1992	Tropical
Western Hoolock Gibbon	Hoolock	Hoolock_hoolock	Primate	Hylobatidae	seed_disperser	Using opposable thumbs	Artocarpus chaplasha	Widely distributed	Native	Tree	Artocarpus	Artocarpus chama	Moraceae	Fleshy	Syncarp	Yellow	Dull	present	30	> Twenty	Not arillate	8.1	11.1	8	10.6	NA	NA	NA	1.32	1.54	0.9	0.74	NA	Not assessed	Intra and Interspecific Relation of Tree Species Aspects of Seed Biometry, Phenology, Seed Dispersion, and Germination, The Asian elephant is amongst the top three frugivores of two tree species with easily edible fruit	Bangladesh	Indian subcontinent	Islam & Feeroz 1992	Tropical
Blackbuck	Antilope	Antilope_cervicapra	Herbivore	Bovid	Seed_predator	Using mouthparts	Prosopis juliflora	Widely distributed	Exotic	Tree	Prosopis	Prosopis juliflora	Fabaceae	Dry	Pod	Brown	Dull	absent	30	> Twenty	Not arillate	8	29	0.8	1.7	NA	NA	NA	NA	NA	NA	NA	NA	Not assessed	NA	India	Indian subcontinent	Jadeja et al 2013	Tropical
Nilgai	Boselaphus	Boselaphus_tragocamelus	Herbivore	Bovid	Seed_predator	Using mouthparts	Prosopis juliflora	Widely distributed	Exotic	Tree	Prosopis	Prosopis juliflora	Fabaceae	Dry	Pod	Brown	Dull	absent	30	> Twenty	Not arillate	8	29	0.8	1.7	NA	NA	NA	NA	NA	NA	NA	NA	Not assessed	NA	India	Indian subcontinent	Jadeja et al 2013	Tropical
Wild boar	Sus	Sus_scrofa	Herbivore	Suidae	Seed_predator	Using mouthparts	Prosopis juliflora	Widely distributed	Exotic	Tree	Prosopis	Prosopis juliflora	Fabaceae	Dry	Pod	Brown	Dull	absent	30	> Twenty	Not arillate	8	29	0.8	1.7	NA	NA	NA	NA	NA	NA	NA	NA	Not assessed	NA	India	Indian subcontinent	Jadeja et al 2013	Tropical
Rhesus Macaque	Macaca	Macaca_mulatta	Primate	Ceropithecidae	seed_disperser	Using opposable thumbs	Zizyphus mauritiana	Widely distributed	Native	Tree	Ziziphus	Ziziphus mauritiana	Rhamnaceae	Fleshy	Drupe	Black	Dark	present	2	Two-Five	Not arillate	2.5	2.5	2.5	2.5	NA	NA	0.6	0.7	0.5	0.6	NA	NA	Least Concern	TAXONOMIC STATE OF ZIZYPHUS: A COMPARATIVE STUDY FOR IDENTIFICATION OF COMMON INDIAN JUJUBE, Flora of china	Bangladesh	Indian subcontinent	Jaman & Huffman 2013	Tropical
Rhesus Macaque	Macaca	Macaca_mulatta	Primate	Ceropithecidae	seed_disperser	Using opposable thumbs	Areca catechu	Widely distributed	Exotic	Tree	Areca	Areca catechu	Arecaceae	Fleshy	Drupe	Orange	Bright	absent	1	One	Not arillate	5	5	3.5	3.5	NA	NA	4.42	4.42	3.46	3.46	NA	NA	Not assessed	https://powo.science.kew.org/taxon/urn:lsid:ipni.org:names:664107-1/general-information, Seed dispersal by long-tailed macaques	Bangladesh	Indian subcontinent	Jaman & Huffman 2013	Tropical
Rhesus Macaque	Macaca	Macaca_mulatta	Primate	Ceropithecidae	seed_disperser	Using opposable thumbs	Syzygium cumini	Widely distributed	Native	Tree	Syzygium	Syzygium cumini	Myrtaceae	Fleshy	Berry	Violet	Dark	present	1	One	Not arillate	1.49	2.5	0.9	1.9	NA	NA	0.63	0.63	0.54	0.54	NA	NA	Least Concern	DIVERSITY OF FRUIT MORPHOLOGY AND TASTE PARAMETERS OF NATURALLY AVAILABLE SYZIGIUM CUMINI TREES IN BATICALOA REGION OF SRI LANKA, Kitamura et al 2002	Bangladesh	Indian subcontinent	Jaman & Huffman 2013	Tropical
Rhesus Macaque	Macaca	Macaca_mulatta	Primate	Ceropithecidae	seed_disperser	Using opposable thumbs	Psidium guajava	Widely distributed	Exotic	Tree	Psidium	Psidium guajava	Myrtaceae	Fleshy	Berry	Yellow	Dull	present	30	> Twenty	Not arillate	4.96	8.19	5.35	8.23	NA	NA	0.26	0.34	0.24	0.28	NA	NA	Least Concern	Genetic diversity study of guava (Psidium guajava) for pink pulp and soft seededne	Bangladesh	Indian subcontinent	Jaman & Huffman 2013	Tropical
Rhesus Macaque	Macaca	Macaca_mulatta	Primate	Ceropithecidae	seed_disperser	Using opposable thumbs	Phoenix sylvestris	Widely distributed	Native	Tree	Phoenix	Phoenix sylvestris	Arecaceae	Fleshy	Drupe	Orange	Bright	absent	1	One	Not arillate	2.4	2.8	1.1	1.6	NA	NA	1.6	2.1	0.8	1.1	NA	NA	Not assessed	Fruit physicochemical and antioxidant properties of wild date palm (Phoenix sylvestris Roxb.) accessions under the western part of West Bengal	Bangladesh	Indian subcontinent	Jaman & Huffman 2013	Tropical
Rhesus Macaque	Macaca	Macaca_mulatta	Primate	Ceropithecidae	seed_disperser	Using opposable thumbs	Artocarpus heterophyllus	Endemic	Native	Tree	Artocarpus	Artocarpus heterophyllus	Moraceae	Fleshy	Sorosis	Yellow	Dull	present	30	> Twenty	Not arillate	30	100	25	50	NA	NA	NA	NA	0.9	1.8	NA	NA	Not assessed	EFFECT OF SOWING DEPTHS ON THE GERMINATION AND EARLY GROWTH OF DIFFERENT SEED-SIZE CLASSES OF Artocarpus heterophyllus Lam. , Flora of China	Bangladesh	Indian subcontinent	Jaman & Huffman 2013	Tropical
Rhesus Macaque	Macaca	Macaca_mulatta	Primate	Ceropithecidae	seed_disperser	Using opposable thumbs	Musa sp	NA	NA	NA	Musa	Musa sp.	Musaceae	NA	NA	NA	NA	NA	NA	NA	NA	NA	NA	NA	NA	NA	NA	NA	NA	NA	NA	NA	NA	NA	NA	Bangladesh	Indian subcontinent	Jaman & Huffman 2013	Tropical
Rhesus Macaque	Macaca	Macaca_mulatta	Primate	Ceropithecidae	seed_disperser	Using opposable thumbs	Mangifera indica	Widely distributed	Exotic	Tree	Mangifera	Mangifera indica	Anacardiaceae	Fleshy	Drupe	Yellow	Dull	present	1	One	Not arillate	5.57	5.57	4.22	4.22	NA	NA	4.78	4.78	2.77	2.77	NA	NA	Data deficient	Kitamura et al 2002	Bangladesh	Indian subcontinent	Jaman & Huffman 2013	Tropical
Rhesus Macaque	Macaca	Macaca_mulatta	Primate	Ceropithecidae	seed_disperser	Using opposable thumbs	Cocos nucifera	Widely distributed	Exotic	Tree	Cocos	Cocos nucifera	Arecaceae	Fleshy	Drupe	Brown	Dull	absent	1	One	Not arillate	30	30	20	20	NA	NA	NA	NA	NA	NA	NA	NA	Not assessed	Flora of china	Bangladesh	Indian subcontinent	Jaman & Huffman 2013	Tropical
Brown mongoose	Urva	Herpestes_fuscus	Carnivore	Herpestid	Seed_predator	Using hands	Myristica dactyloides	Widely distributed	Native	Tree	Myristica	Myristica dactyloides	Myristicaceae	Dry	Capsule	Yellow	Dull	present	1	One	Arillate	NA	NA	NA	NA	3	4	NA	NA	NA	NA	2.43	2.43	Vulnerable	NA	Sri Lanka	Indian subcontinent	Jayasekara et al 2007	Tropical
Slender loris	Loris	Loris_lydekkerianus	Primate	Lorisidae	Seed_predator	Using opposable thumbs	Cullenia rosaroyana	Endemic	Native	Tree	Cullenia	Cullenia rosaroyana	Malvaceae	Dry	Capsule	Yellow	Dull	absent	20	Eleven-Twenty	Arillate	NA	NA	NA	NA	10	13	4	5	2	3	2.8	2.8	Coservation dependent	NA	Sri Lanka	Indian subcontinent	Jayasekara et al 2007	Tropical
Slender loris	Loris	Loris_lydekkerianus	Primate	Lorisidae	Seed_predator	Using opposable thumbs	Artocarpus nobilis	Endemic	Native	Tree	Artocarpus	Artocarpus nobilis	Moraceae	Fleshy	Syncarp	Yellow	Dull	present	30	> Twenty	Not arillate	20	20	10	10	NA	NA	8	8	7	7	NA	NA	Vulnerable	Review on Artocarpus nobilis Thw. (Moraceae): An Endemic Plant of Sri Lanka	Sri Lanka	Indian subcontinent	Jayasekara et al 2007	Tropical
Indian Spotted Chevrotein	Moschiola	Moschiola_indica	Herbivore	Tragulidae	Seed_predator	Using mouthparts	Mangifera zeylanica	Endemic	Native	Tree	Mangifera	Mangifera zeylanica	Anacardiaceae	Fleshy	Drupe	Yellow	Dull	present	1	One	Not arillate	6.5	6.5	5	5	NA	NA	NA	NA	NA	NA	NA	NA	Vulnerable	NA	Sri Lanka	Indian subcontinent	Jayasekara et al 2007	Tropical
Indian Spotted Chevrotein	Moschiola	Moschiola_indica	Herbivore	Tragulidae	Seed_predator	Using mouthparts	Cullenia rosaroyana	Endemic	Native	Tree	Cullenia	Cullenia rosaroyana	Malvaceae	Dry	Capsule	Yellow	Dull	absent	20	Eleven-Twenty	Arillate	NA	NA	NA	NA	10	13	4	5	2	3	2.8	2.8	Coservation dependent	NA	Sri Lanka	Indian subcontinent	Jayasekara et al 2007	Tropical
Indian Spotted Chevrotein	Moschiola	Moschiola_indica	Herbivore	Tragulidae	Seed_predator	Using mouthparts	Diospyros racemosa	Widely distributed	Native	Tree	Diospyros	Diospyros toposia	Ebenaceae	Fleshy	Berry	Yellow	Dull	present	5	Two-Five	Not arillate	2.5	2.5	2	4	NA	NA	NA	NA	NA	NA	NA	NA	Least Concern	NA	Sri Lanka	Indian subcontinent	Jayasekara et al 2007	Tropical
Indian Spotted Chevrotein	Moschiola	Moschiola_indica	Herbivore	Tragulidae	Seed_predator	Using mouthparts	Glennia unijuga	Endemic	Native	Tree	Glenniea	Glenniea unijuga	Sapindaceae	Dry	Capsule	Brown	Dull	absent	NA	NA	Not arillate	NA	NA	NA	NA	NA	NA	NA	NA	NA	NA	NA	NA	Vulnerable	NA	Sri Lanka	Indian subcontinent	Jayasekara et al 2007	Tropical
Indian Spotted Chevrotein	Moschiola	Moschiola_indica	Herbivore	Tragulidae	Seed_predator	Using mouthparts	Dysoxylum ficiforme	Widely distributed	Native	Tree	Dysoxylum	Dysoxylum gotadhora	Meliaceae	Dry	Capsule	Orange	Bright	absent	4	Two-Five	Arillate	3.31	2.6	1.8	2.5	NA	NA	2.2	3.25	1.78	2.2	NA	NA	Not assessed	Personal measurement	Sri Lanka	Indian subcontinent	Jayasekara et al 2007	Tropical
Indian Spotted Chevrotein	Moschiola	Moschiola_indica	Herbivore	Tragulidae	Seed_predator	Using mouthparts	Coscinium fenestratum	Widely distributed	Native	Climber	Coscinium	Coscinium fenestrum	Menispermaceae	Fleshy	Drupe	Brown	Dull	absent	1	One	Not arillate	2.2	3	1.8	2.6	NA	NA	1.7	1.9	1.3	1.5	NA	NA	Data deficient	Dormancy and germination of Coscinium fenestratum (Gaertn.) Colebr. Seeds	Sri Lanka	Indian subcontinent	Jayasekara et al 2007	Tropical
Indian Spotted Chevrotein	Moschiola	Moschiola_indica	Herbivore	Tragulidae	Seed_predator	Using mouthparts	Horsfieldia iria	Widely distributed	Native	Tree	Horsfieldia	Horsfieldia irya	Myristicaceae	Fleshy	Capsule	Red	Bright	absent	1	One	Arillate	4	4.5	NA	NA	1.5	2.2	1.2	2	1	1	NA	NA	Least Concern	https://www.pngplants.org/PNGtrees/TreeDescriptions/Horsfieldia_irya_Gaertn_Warb.html, Asianplants.net	Sri Lanka	Indian subcontinent	Jayasekara et al 2007	Tropical
Golden Palm Civet	Paradoxurus	Paradoxurus_zeylonensis	Carnivore	Viverrid	seed_disperser	Using hands	Mangifera zeylanica	Endemic	Native	Tree	Mangifera	Mangifera zeylanica	Anacardiaceae	Fleshy	Drupe	Yellow	Dull	present	1	One	Not arillate	6.5	6.5	5	5	NA	NA	NA	NA	NA	NA	NA	NA	Vulnerable	NA	Sri Lanka	Indian subcontinent	Jayasekara et al 2007	Tropical
Golden Palm Civet	Paradoxurus	Paradoxurus_zeylonensis	Carnivore	Viverrid	seed_disperser	Using hands	Artocarpus nobilis	Endemic	Native	Tree	Artocarpus	Artocarpus nobilis	Moraceae	Fleshy	Syncarp	Yellow	Dull	present	30	> Twenty	Not arillate	20	20	10	10	NA	NA	8	8	7	7	NA	NA	Vulnerable	Review on Artocarpus nobilis Thw. (Moraceae): An Endemic Plant of Sri Lanka	Sri Lanka	Indian subcontinent	Jayasekara et al 2007	Tropical
Golden Palm Civet	Paradoxurus	Paradoxurus_zeylonensis	Carnivore	Viverrid	seed_disperser	Using hands	Cullenia rosaroyana	Endemic	Native	Tree	Cullenia	Cullenia rosaroyana	Malvaceae	Dry	Capsule	Yellow	Dull	absent	20	Eleven-Twenty	Arillate	NA	NA	NA	NA	10	13	4	5	2	3	2.8	2.8	Coservation dependent	NA	Sri Lanka	Indian subcontinent	Jayasekara et al 2007	Tropical
Small Indian Civet	Viverricula	Viverricula_indica	Carnivore	Viverrid	seed_disperser	Using hands	Cullenia rosaroyana	Endemic	Native	Tree	Cullenia	Cullenia rosaroyana	Malvaceae	Dry	Capsule	Yellow	Dull	absent	20	Eleven-Twenty	Arillate	NA	NA	NA	NA	10	13	4	5	2	3	2.8	2.8	Coservation dependent	NA	Sri Lanka	Indian subcontinent	Jayasekara et al 2007	Tropical
Small Indian Civet	Viverricula	Viverricula_indica	Carnivore	Viverrid	seed_disperser	Using hands	Cullenia ceylanica	Endemic	Native	Tree	Cullenia	Cullenia ceylanica	Malvaceae	Dry	Capsule	Yellow	Dull	absent	5	Two-Five	Arillate	NA	NA	NA	NA	6.5	6.5	NA	NA	NA	NA	2.07	2.07	Vulnerable	NA	Sri Lanka	Indian subcontinent	Jayasekara et al 2007	Tropical
Small Indian Civet	Viverricula	Viverricula_indica	Carnivore	Viverrid	seed_disperser	Using hands	Artocarpus nobilis	Endemic	Native	Tree	Artocarpus	Artocarpus nobilis	Moraceae	Fleshy	Syncarp	Yellow	Dull	present	30	> Twenty	Not arillate	20	20	10	10	NA	NA	8	8	7	7	NA	NA	Vulnerable	Review on Artocarpus nobilis Thw. (Moraceae): An Endemic Plant of Sri Lanka	Sri Lanka	Indian subcontinent	Jayasekara et al 2007	Tropical
Small Indian Civet	Viverricula	Viverricula_indica	Carnivore	Viverrid	seed_disperser	Using hands	Myristica dactyloides	Widely distributed	Native	Tree	Myristica	Myristica dactyloides	Myristicaceae	Dry	Capsule	Yellow	Dull	present	1	One	Arillate	NA	NA	NA	NA	3	4	NA	NA	NA	NA	2.43	2.43	Vulnerable	NA	Sri Lanka	Indian subcontinent	Jayasekara et al 2007	Tropical
Blackbuck	Antilope	Antilope_cervicapra	Herbivore	Bovid	Seed_predator	Using mouthparts	Prosopis juliflora	Widely distributed	Exotic	Tree	Prosopis	Prosopis juliflora	Fabaceae	Dry	Pod	Brown	Dull	absent	30	> Twenty	Not arillate	8	29	0.8	1.7	NA	NA	NA	NA	NA	NA	NA	NA	Not assessed	NA	India	Indian subcontinent	Jhala & Isvaran 2016	NA
Blackbuck	Antilope	Antilope_cervicapra	Herbivore	Bovid	Seed_predator	Using mouthparts	Prosopis juliflora	Widely distributed	Exotic	Tree	Prosopis	Prosopis juliflora	Fabaceae	Dry	Pod	Brown	Dull	absent	30	> Twenty	Not arillate	8	29	0.8	1.7	NA	NA	NA	NA	NA	NA	NA	NA	Not assessed	NA	India	Indian subcontinent	Jhala 1997	Tropical
Four-horned antelope	Tetracerus	Tetracerus_quadricornis	Herbivore	Bovid	Seed_predator	Using mouthparts	Pterolobium indicum	Widely distributed	Native	Climber	Pterolobium	Pterolobium hexapetalum	Fabaceae	Dry	Pod	Red	Bright	absent	1	One	Not arillate	4.5	4.5	1.5	1.5	NA	NA	1	1	0.5	0.5	NA	NA	Not assessed	NA	India	Indian subcontinent	Jones 2009	Tropical
Sloth Bear	Melursus	Melursus_ursinus	Carnivore	Ursid	seed_disperser	Using hands	Bombax ceiba	Widely distributed	Native	Tree	Bombax	Bombax ceiba	Malvaceae	Dry	Capsule	Brown	Dull	absent	30	> Twenty	Not arillate	8	10	3	3	NA	NA	NA	NA	NA	NA	0.8	0.8	Least Concern	https://indiabiodiversity.org/species/show/31106	Nepal	Indian subcontinent	Joshi et al 1997	Tropical
Sloth Bear	Melursus	Melursus_ursinus	Carnivore	Ursid	seed_disperser	Using hands	Cassia fistula	Widely distributed	Native	Tree	Cassia	Cassia fistula	Fabaceae	Dry	Pod	Black	Dark	absent	30	> Twenty	Not arillate	20	60	1.5	2	NA	NA	0.8	0.9	0.5	0.5	NA	NA	Least Concern	e-flora of Thailand	Nepal	Indian subcontinent	Joshi et al 1997	Tropical
Sloth Bear	Melursus	Melursus_ursinus	Carnivore	Ursid	seed_disperser	Using hands	Ficus cuni	Widely distributed	Native	Tree	Ficus	Ficus semicordata	Moraceae	Fleshy	Synconium	Pink	Bright	absent	300	> Twenty	Not arillate	NA	NA	NA	NA	1.2	2	NA	NA	NA	NA	NA	NA	Least Concern	NA	Nepal	Indian subcontinent	Joshi et al 1997	Tropical
Sloth Bear	Melursus	Melursus_ursinus	Carnivore	Ursid	seed_disperser	Using hands	Ficus glomerata	Widely distributed	Native	Tree	Ficus	Ficus racemosa	Moraceae	Fleshy	Synconium	Red	Bright	present	300	> Twenty	Not arillate	2.5	2.5	2	2	2	2.5	NA	NA	NA	NA	NA	NA	Least Concern	NA	Nepal	Indian subcontinent	Joshi et al 1997	Tropical
Sloth Bear	Melursus	Melursus_ursinus	Carnivore	Ursid	seed_disperser	Using hands	Grewia schlerophylla	Widely distributed	Native	Shrub	Grewia	Grewia sclerophylla	Malvaceae	Fleshy	Drupe	Red	Bright	absent	4	Two-Five	Not arillate	NA	NA	NA	NA	1.2	1.8	NA	NA	NA	NA	NA	NA	Not assessed	NA	Nepal	Indian subcontinent	Joshi et al 1997	Tropical
Sloth Bear	Melursus	Melursus_ursinus	Carnivore	Ursid	seed_disperser	Using hands	Magnifera indica	Widely distributed	Exotic	Tree	Mangifera	Mangifera indica	Anacardiaceae	Fleshy	Drupe	Yellow	Dull	present	1	One	Not arillate	5.57	5.57	4.22	4.22	NA	NA	4.78	4.78	2.77	2.77	NA	NA	Data deficient	Kitamura et al 2002	Nepal	Indian subcontinent	Joshi et al 1997	Tropical
Sloth Bear	Melursus	Melursus_ursinus	Carnivore	Ursid	seed_disperser	Using hands	Milius velutina	Widely distributed	Native	Tree	Miliusa	Miliusa velutina	Annonaceae	Fleshy	Aggregate of monocarp	Red	Bright	absent	2	Two-Five	Not arillate	2	2	1.6	1.6	NA	NA	NA	NA	NA	NA	NA	NA	Not assessed	NA	Nepal	Indian subcontinent	Joshi et al 1997	Tropical
Sloth Bear	Melursus	Melursus_ursinus	Carnivore	Ursid	seed_disperser	Using hands	Murraya koenigii	Widely distributed	Native	Tree	Bergera	Bergera koenigii	Rutaceae	Fleshy	Berry	Black	Dark	absent	2	Two-Five	Not arillate	1.4	1.6	NA	NA	1	1.2	1.1	1.1	NA	NA	NA	NA	Not assessed	A Review on Murraya Koenigii: Multipotential Medicinal Plant, Bhalerao et al 2025	Nepal	Indian subcontinent	Joshi et al 1997	Tropical
Sloth Bear	Melursus	Melursus_ursinus	Carnivore	Ursid	seed_disperser	Using hands	Phoenix acaulis	Widely distributed	Native	Shrub	Phoenix	Phoenix acaulis	Arecaceae	Fleshy	Drupe	Black	Dark	absent	1	One	Not arillate	1.2	1.8	0.8	0.8	NA	NA	1	1	0.5	0.5	NA	NA	Not assessed	NA	Nepal	Indian subcontinent	Joshi et al 1997	Tropical
Sloth Bear	Melursus	Melursus_ursinus	Carnivore	Ursid	seed_disperser	Using hands	Syzigium cumini	Widely distributed	Native	Tree	Syzygium	Syzygium cumini	Myrtaceae	Fleshy	Berry	Violet	Dark	present	1	One	Not arillate	1.49	2.5	0.9	1.9	NA	NA	0.63	0.63	0.54	0.54	NA	NA	Least Concern	DIVERSITY OF FRUIT MORPHOLOGY AND TASTE PARAMETERS OF NATURALLY AVAILABLE SYZIGIUM CUMINI TREES IN BATICALOA REGION OF SRI LANKA, Kitamura et al 2002	Nepal	Indian subcontinent	Joshi et al 1997	Tropical
Sloth Bear	Melursus	Melursus_ursinus	Carnivore	Ursid	seed_disperser	Using hands	Zizyphus mauritiana	Widely distributed	Native	Tree	Ziziphus	Ziziphus mauritiana	Rhamnaceae	Fleshy	Drupe	Black	Dark	present	2	Two-Five	Not arillate	2.5	2.5	2.5	2.5	NA	NA	0.6	0.7	0.5	0.6	NA	NA	Least Concern	TAXONOMIC STATE OF ZIZYPHUS: A COMPARATIVE STUDY FOR IDENTIFICATION OF COMMON INDIAN JUJUBE, Flora of china	Nepal	Indian subcontinent	Joshi et al 1997	Tropical
Bonnet Macaque	Macaca	Macaca_radiata	Primate	Ceropithecidae	seed_disperser	Using opposable thumbs	Garcinia gummi-gutta	Endemic	Native	Tree	Garcinia	Garcinia gummi-gutta	Clusiaceae	Fleshy	Berry	Yellow	Dull	present	30	> Twenty	Not arillate	NA	NA	NA	NA	5	5	NA	NA	NA	NA	NA	NA	Least Concern	NA	India	Indian subcontinent	Joshi et al 2006	Tropical
Common Palm Civet	Paradoxurus	Paradoxurus_hermaphroditus	Carnivore	Viverrid	seed_disperser	Using hands	Garcinia gummi-gata	Endemic	Native	Tree	Garcinia	Garcinia gummi-gutta	Clusiaceae	Fleshy	Berry	Yellow	Dull	present	30	> Twenty	Not arillate	NA	NA	NA	NA	5	5	NA	NA	NA	NA	NA	NA	Least Concern	NA	India	Indian subcontinent	Joshi et al 2006	Tropical
Brown Palm Civet	Paradoxurus	Paradoxurus_jerdoni	Carnivore	Viverrid	seed_disperser	Using hands	Garcina gummi-gutta	Endemic	Native	Tree	Garcinia	Garcinia gummi-gutta	Clusiaceae	Fleshy	Berry	Yellow	Dull	present	30	> Twenty	Not arillate	NA	NA	NA	NA	5	5	NA	NA	NA	NA	NA	NA	Least Concern	NA	India	Indian subcontinent	Joshi et al 2006	Tropical
Hanuman Langur	Semnopithecus	Semnopithecus_entellus	Primate	Ceropithecidae	Seed_predator	Using opposable thumbs	Garcinia gummi-gutta	Endemic	Native	Tree	Garcinia	Garcinia gummi-gutta	Clusiaceae	Fleshy	Berry	Yellow	Dull	present	30	> Twenty	Not arillate	NA	NA	NA	NA	5	5	NA	NA	NA	NA	NA	NA	Least Concern	NA	India	Indian subcontinent	Joshi et al 2006	Tropical
Elephant	Elephas	Elephas_maximus	Herbivore	Elephantidae	seed_disperser	Using mouthparts	Mangifera indica	Widely distributed	Exotic	Tree	Mangifera	Mangifera indica	Anacardiaceae	Fleshy	Drupe	Yellow	Dull	present	1	One	Not arillate	5.57	5.57	4.22	4.22	NA	NA	4.78	4.78	2.77	2.77	NA	NA	Data deficient	Kitamura et al 2002	India	Indian subcontinent	Jothish 2013	Tropical
Elephant	Elephas	Elephas_maximus	Herbivore	Elephantidae	seed_disperser	Using mouthparts	Artocarpus heterophyllus	Endemic	Native	Tree	Artocarpus	Artocarpus heterophyllus	Moraceae	Fleshy	Sorosis	Yellow	Dull	present	30	> Twenty	Not arillate	30	100	25	50	NA	NA	NA	NA	0.9	1.8	NA	NA	Not assessed	EFFECT OF SOWING DEPTHS ON THE GERMINATION AND EARLY GROWTH OF DIFFERENT SEED-SIZE CLASSES OF Artocarpus heterophyllus Lam. , Flora of China	India	Indian subcontinent	Jothish 2013	Tropical
Elephant	Elephas	Elephas_maximus	Herbivore	Elephantidae	seed_disperser	Using mouthparts	Cassia fistula	Widely distributed	Native	Tree	Cassia	Cassia fistula	Fabaceae	Dry	Pod	Black	Dark	absent	30	> Twenty	Not arillate	20	60	1.5	2	NA	NA	0.8	0.9	0.5	0.5	NA	NA	Least Concern	e-flora of Thailand	India	Indian subcontinent	Jothish 2013	Tropical
Elephant	Elephas	Elephas_maximus	Herbivore	Elephantidae	seed_disperser	Using mouthparts	Elaeocarpus serratus	Widely distributed	Native	Tree	Elaeocarpus	Elaeocarpus serratus	Elaeocarpaceae	Fleshy	Drupe	Green	Dull	absent	4	Two-Five	Not arillate	2.31	4.09	1.01	2.36	NA	NA	1.5	2.6	0.91	1.35	NA	NA	Not assessed	Genetic diversity analysis of promising Ceylon olive (Elaeocarpus serratus L.) genotypes using morphological traits and ISSR markers	India	Indian subcontinent	Jothish 2013	Tropical
Elephant	Elephas	Elephas_maximus	Herbivore	Elephantidae	seed_disperser	Using mouthparts	Careya arborea	Widely distributed	Native	Tree	Careya	Careya arborea	Lecythidaceae	Fleshy	Berry	Green	Dull	absent	30	> Twenty	Not arillate	5.5	6.5	5	5	5	7.5	0.23	0.4	NA	NA	NA	NA	Not assessed	NA	India	Indian subcontinent	Jothish 2013	Tropical
Elephant	Elephas	Elephas_maximus	Herbivore	Elephantidae	seed_disperser	Using mouthparts	Syzygium cumini	Widely distributed	Native	Tree	Syzygium	Syzygium cumini	Myrtaceae	Fleshy	Berry	Violet	Dark	present	1	One	Not arillate	1.49	2.5	0.9	1.9	NA	NA	0.63	0.63	0.54	0.54	NA	NA	Least Concern	DIVERSITY OF FRUIT MORPHOLOGY AND TASTE PARAMETERS OF NATURALLY AVAILABLE SYZIGIUM CUMINI TREES IN BATICALOA REGION OF SRI LANKA, Kitamura et al 2002	India	Indian subcontinent	Jothish 2013	Tropical
Elephant	Elephas	Elephas_maximus	Herbivore	Elephantidae	seed_disperser	Using mouthparts	Chrysophyllum roxburghii	Widely distributed	Native	Tree	Donella	Donella lanceolata	Sapotaceae	Fleshy	Berry	Yellow	Dull	present	5	Two-Five	Not arillate	2.81	2.81	2.12	2.12	NA	NA	1.42	1.42	1.04	1.04	NA	NA	Least Concern	Kitamura et al 2002	India	Indian subcontinent	Jothish 2013	Tropical
Elephant	Elephas	Elephas_maximus	Herbivore	Elephantidae	seed_disperser	Using mouthparts	Ficus sp.	NA	NA	NA	Ficus	Ficus sp.	Moraceae	Fleshy	NA	NA	NA	NA	NA	NA	NA	NA	NA	NA	NA	NA	NA	NA	NA	NA	NA	NA	NA	NA	NA	India	Indian subcontinent	Jothish 2013	Tropical
Elephant	Elephas	Elephas_maximus	Herbivore	Elephantidae	seed_disperser	Using mouthparts	Calamus sp.	NA	NA	NA	Calamus	Calamus sp.	Arecaceae	NA	NA	NA	NA	NA	NA	NA	NA	NA	NA	NA	NA	NA	NA	NA	NA	NA	NA	NA	NA	NA	NA	India	Indian subcontinent	Jothish 2013	Tropical
Elephant	Elephas	Elephas_maximus	Herbivore	Elephantidae	seed_disperser	Using mouthparts	Caryota urens	Widely distributed	Native	Tree	Caryota	Caryota urens	Arecaceae	Fleshy	Drupe	Black	Dark	absent	1	One	Not arillate	1.87	1.87	1.67	1.67	NA	NA	1.3	1.5	1	1.2	NA	NA	Least Concern	Contrasting seed biology of two ornamental palms: Pygmy Date Palm (Phoenix roebelenii O�Brien) and Fishtail Palm (Caryota urens L.): Prakash et al 2019	India	Indian subcontinent	Jothish 2013	Tropical
Elephant	Elephas	Elephas_maximus	Herbivore	Elephantidae	seed_disperser	Using mouthparts	Dimocarpus longan	Widely distributed	Native	Tree	Dimocarpus	Dimocarpus longan	Sapindaceae	Fleshy	Berry	Yellow	Dull	present	1	One	Not arillate	1	1.5	1	1	NA	NA	1.21	1.21	1.14	1.14	NA	NA	Near Threatened	https://indiabiodiversity.org/species/show/10118, Kitamura et al 2002	India	Indian subcontinent	Jothish 2013	Tropical
Elephant	Elephas	Elephas_maximus	Herbivore	Elephantidae	seed_disperser	Using mouthparts	Elaeocarpus munronii	Endemic	Native	Tree	Elaeocarpus	Elaeocarpus munronii	Elaeocarpaceae	Fleshy	Drupe	Green	Dull	absent	1	One	Not arillate	2.5	2.5	NA	NA	NA	NA	1	1.4	NA	NA	NA	NA	Near Threatened	NA	India	Indian subcontinent	Jothish 2013	Tropical
Elephant	Elephas	Elephas_maximus	Herbivore	Elephantidae	seed_disperser	Using mouthparts	Ficus beddomei	Endemic	Native	Tree	Ficus	Ficus beddomei	Moraceae	Fleshy	Synconium	Yellow	Dull	absent	300	> Twenty	Not arillate	NA	NA	NA	NA	1.5	2.5	NA	NA	NA	NA	NA	NA	Not assessed	NA	India	Indian subcontinent	Jothish 2013	Tropical
Elephant	Elephas	Elephas_maximus	Herbivore	Elephantidae	seed_disperser	Using mouthparts	Grewia sp.	NA	NA	NA	Grewia	Grewia sp.	Malvaceae	NA	NA	NA	NA	NA	NA	NA	NA	NA	NA	NA	NA	NA	NA	NA	NA	NA	NA	NA	NA	NA	NA	India	Indian subcontinent	Jothish 2013	Tropical
Elephant	Elephas	Elephas_maximus	Herbivore	Elephantidae	seed_disperser	Using mouthparts	Leea indica	Widely distributed	Native	Shrub	Leea	Leea indica	Vitaceae	Fleshy	Berry	Black	Dark	absent	6	Six-Ten	Not arillate	0.9	1	0.5	0.6	NA	NA	0.35	0.35	0.3	0.3	NA	NA	Least Concern	e-flora of Thailand	India	Indian subcontinent	Jothish 2013	Tropical
Elephant	Elephas	Elephas_maximus	Herbivore	Elephantidae	seed_disperser	Using mouthparts	Macaranga indica	Widely distributed	Native	Tree	Macaranga	Macaranga indica	Euphorbiaceae	Dry	Capsule	Brown	Dull	absent	1	One	Not arillate	NA	NA	NA	NA	0.4	0.4	0.2	0.3	NA	NA	NA	NA	Least Concern	NA	India	Indian subcontinent	Jothish 2013	Tropical
Elephant	Elephas	Elephas_maximus	Herbivore	Elephantidae	seed_disperser	Using mouthparts	Maesa indica	Widely distributed	Native	Shrub	Maesa	Maesa indica	Primulaceae	Fleshy	Berry	Brown	Dull	absent	30	> Twenty	Not arillate	0.25	0.35	0.22	0.4	NA	NA	NA	NA	NA	NA	NA	NA	Least Concern	NA	India	Indian subcontinent	Jothish 2013	Tropical
Elephant	Elephas	Elephas_maximus	Herbivore	Elephantidae	seed_disperser	Using mouthparts	Phoenix humilis	Widely distributed	Native	Tree	Phoenix	Phoenix loureiroi	Arecaceae	Fleshy	Drupe	Black	Dark	absent	1	One	Not arillate	0.9	1.8	0.5	0.9	NA	NA	1.1	1.8	0.6	0.9	NA	NA	Least Concern	NA	India	Indian subcontinent	Jothish 2013	Tropical
Elephant	Elephas	Elephas_maximus	Herbivore	Elephantidae	seed_disperser	Using mouthparts	Phyllanthus emblica	Widely distributed	Native	Tree	Phyllanthus	Phyllanthus emblica	Phyllanthaceae	Fleshy	Drupe	Yellow	Dull	present	1	One	Not arillate	1.65	2.36	1.58	2.09	NA	NA	0.5	0.6	0.2	0.3	NA	NA	Least Concern	Assessment of physico-chemical diversity of Phyllanthus emblica L. fruits collected from different populations of North-East region of India, a part of Indo-Burma biodiversity hotspot, Flora of China	India	Indian subcontinent	Jothish 2013	Tropical
Elephant	Elephas	Elephas_maximus	Herbivore	Elephantidae	seed_disperser	Using mouthparts	Salacia macrosperma	Endemic	Native	Climber	Salacia	Salacia macrosperma	Celastraceae	Fleshy	Berry	Orange	Bright	absent	6	Six-Ten	Not arillate	2.5	4	2	3	NA	NA	2.5	2.5	1.5	1.5	NA	NA	Not assessed	NA	India	Indian subcontinent	Jothish 2013	Tropical
Elephant	Elephas	Elephas_maximus	Herbivore	Elephantidae	seed_disperser	Using mouthparts	Tetrastigma leucostaphylum	Widely distributed	Native	Climber	Tetrastigma	Tetrastigma leucostaphylum	Vitaceae	Fleshy	Berry	White	Dull	absent	2	Two-Five	Not arillate	NA	NA	NA	NA	1.5	2	1.2	1.2	0.6	0.6	NA	NA	Not assessed	STUDIES IN MALESIAN VITACEAE VII. The genus Tetrastigma in the Malay Peninsula A. LATlFF	India	Indian subcontinent	Jothish 2013	Tropical
Elephant	Elephas	Elephas_maximus	Herbivore	Elephantidae	seed_disperser	Using mouthparts	Symplocos racemosa	Widely distributed	Native	Tree	Symplocos	Symplocos macrophylla	Symplocaceae	Fleshy	Drupe	Blue	Dark	absent	3	Two-Five	Not arillate	1.5	1.5	0.5	0.5	NA	NA	0.5	0.97	NA	NA	NA	NA	Not assessed	NA	India	Indian subcontinent	Jothish 2013	Tropical
Elephant	Elephas	Elephas_maximus	Herbivore	Elephantidae	seed_disperser	Using mouthparts	Turpinia malabarica	Widely distributed	Native	Tree	Turpinia	Turpinia malabarica	Staphyleaceae	Fleshy	Berry	Green	Dull	absent	4	Two-Five	Not arillate	NA	NA	NA	NA	2	2.5	0.37	0.53	NA	NA	NA	NA	Not assessed	NA	India	Indian subcontinent	Jothish 2013	Tropical
Elephant	Elephas	Elephas_maximus	Herbivore	Elephantidae	seed_disperser	Using mouthparts	Pinanga dicksoni	Endemic	Native	Tree	Pinanga	Pinanga dicksoni	Arecaceae	Fleshy	Drupe	Red	Bright	absent	1	One	Not arillate	0.6	1	0.2	0.3	NA	NA	NA	NA	NA	NA	0.9	1.42	Not assessed	NA	Nepal	Indian subcontinent	Jothish 2013	Tropical
Elephant	Elephas	Elephas_maximus	Herbivore	Elephantidae	seed_disperser	Using mouthparts	Ziziphus rugosa	Widely distributed	Native	Tree	Ziziphus	Ziziphus rugosa	Rhamnaceae	Fleshy	Drupe	Orange	Bright	absent	1	One	Not arillate	0.9	1.2	NA	NA	0.8	1	0.6	0.7	0.6	0.7	NA	NA	Not assessed	NA	Nepal	Indian subcontinent	Jothish 2013	Tropical
Assamese Macaque	Macaca	Macaca_assamensis	Primate	Ceropithecidae	seed_disperser	Using opposable thumbs	Ficus hispida	Widely distributed	Native	Shrub	Ficus	Ficus hispida	Moraceae	Fleshy	Synconium	Red	Bright	absent	300	> Twenty	Not arillate	NA	NA	NA	NA	2	2.5	NA	NA	NA	NA	NA	NA	Least Concern	https://indiabiodiversity.org/species/show/12005	India	Indian subcontinent	Justa et al 2019	Temperate & subtropical
Assamese Macaque	Macaca	Macaca_assamensis	Primate	Ceropithecidae	seed_disperser	Using opposable thumbs	Ficus semicordata	Widely distributed	Native	Tree	Ficus	Ficus semicordata	Moraceae	Fleshy	Synconium	Pink	Bright	absent	300	> Twenty	Not arillate	NA	NA	NA	NA	1.2	2	NA	NA	NA	NA	NA	NA	Least Concern	NA	India	Indian subcontinent	Justa et al 2019	Temperate & subtropical
Assamese Macaque	Macaca	Macaca_assamensis	Primate	Ceropithecidae	seed_disperser	Using opposable thumbs	Olea gladulifera	Widely distributed	Native	Tree	Olea	Olea paniculata	Oleaceae	Fleshy	Drupe	Brown	Dull	absent	1	One	Not arillate	1.2	1.5	0.6	0.7	NA	NA	NA	NA	NA	NA	NA	NA	Not assessed	NA	India	Indian subcontinent	Justa et al 2019	Temperate & subtropical
Assamese Macaque	Macaca	Macaca_assamensis	Primate	Ceropithecidae	seed_disperser	Using opposable thumbs	Maesa indica	Widely distributed	Native	Shrub	Maesa	Maesa indica	Primulaceae	Fleshy	Berry	Brown	Dull	absent	30	> Twenty	Not arillate	0.25	0.35	0.22	0.4	NA	NA	NA	NA	NA	NA	NA	NA	Least Concern	NA	India	Indian subcontinent	Justa et al 2019	Temperate & subtropical
Assamese Macaque	Macaca	Macaca_assamensis	Primate	Ceropithecidae	seed_disperser	Using opposable thumbs	Bischofia javanica	Widely distributed	Native	Tree	Bischofia	Bischofia javanica	Phyllanthaceae	Fleshy	Berry	Brown	Dull	absent	6	Six-Ten	Not arillate	NA	NA	NA	NA	0.6	1.3	NA	NA	0.5	0.5	NA	NA	Least Concern	NA	India	Indian subcontinent	Justa et al 2019	Temperate & subtropical
Rhesus Macaque	Macaca	Macaca_mulatta	Primate	Ceropithecidae	seed_disperser	Using opposable thumbs	Bauhinia variegata	Widely distributed	Native	Tree	Bauhinia	Bauhinia variegata	Fabaceae	Dry	Pod	Brown	Dull	absent	15	Eleven-Twenty	Not arillate	15	25	1.5	2	NA	NA	NA	NA	NA	NA	1	1	Least Concern	NA	India	Indian subcontinent	Justa et al 2019	Temperate & subtropical
Rhesus Macaque	Macaca	Macaca_mulatta	Primate	Ceropithecidae	seed_disperser	Using opposable thumbs	Elaeodendron glaucum	Widely distributed	Native	Tree	Elaeodendron	Elaeodendron glaucum	Celastraceae	Fleshy	Drupe	Yellow	Dull	absent	1	One	Not arillate	NA	NA	NA	NA	1	1	NA	NA	NA	NA	NA	NA	Not assessed	NA	India	Indian subcontinent	Justa et al 2019	Temperate & subtropical
Rhesus Macaque	Macaca	Macaca_mulatta	Primate	Ceropithecidae	seed_disperser	Using opposable thumbs	Mucuna pruriens	Widely distributed	Native	Climber	Mucuna	Mucuna pruriens	Fabaceae	Dry	Pod	Brown	Dull	absent	6	Six-Ten	Not arillate	4	9	1	1.5	1	1.9	0.75	1.3	NA	NA	NA	NA	Not assessed	NA	India	Indian subcontinent	Justa et al 2019	Temperate & subtropical
Rhesus Macaque	Macaca	Macaca_mulatta	Primate	Ceropithecidae	seed_disperser	Using opposable thumbs	Ficus nervosa	Widely distributed	Native	Tree	Ficus	Ficus nervosa	Moraceae	Fleshy	Synconium	Red	Bright	absent	300	> Twenty	Not arillate	NA	NA	NA	NA	1	1.2	NA	NA	NA	NA	NA	NA	Least Concern	Flora of China	India	Indian subcontinent	Justa et al 2019	Temperate & subtropical
Rhesus Macaque	Macaca	Macaca_mulatta	Primate	Ceropithecidae	seed_disperser	Using opposable thumbs	Pinus roxburghii	Widely distributed	Native	Tree	Pinus	Pinus roxburghii	Pinaceae	Dry	cone	Brown	Dull	absent	30	> Twenty	Not arillate	NA	NA	NA	NA	NA	NA	0.8	1.2	NA	NA	NA	NA	Least Concern	NA	India	Indian subcontinent	Justa et al 2019	Temperate & subtropical
Rhesus Macaque	Macaca	Macaca_mulatta	Primate	Ceropithecidae	seed_disperser	Using opposable thumbs	Xylosma longifolium	Widely distributed	Native	Tree	Xylosma	Xylosma longifolium	Salicaceae	Fleshy	Berry	Red	Bright	absent	5	Two-Five	Not arillate	NA	NA	NA	NA	0.4	0.6	0.4	0.4	NA	NA	NA	NA	Least Concern	NA	India	Indian subcontinent	Justa et al 2019	Temperate & subtropical
Nepal Gray Langur	Semnopithecus	Semnopithecus_schistaceus	Primate	Ceropithecidae	Seed_predator	Using opposable thumbs	Berberis aristata	Widely distributed	Native	Shrub	Berberis	Berberis aristata	Berberidaceae	Fleshy	Berry	Black	Dark	absent	5	Two-Five	Not arillate	0.7	0.7	NA	NA	0.4	0.4	NA	NA	NA	NA	NA	NA	Least Concern	NA	Nepal	Indian subcontinent	K.A. Sayers 2008	Temperate & subtropical
Nepal Gray Langur	Semnopithecus	Semnopithecus_schistaceus	Primate	Ceropithecidae	Seed_predator	Using opposable thumbs	caragana gerardiana	Widely distributed	Native	Shrub	Caragana	Caragana gerardiana	Fabaceae	Dry	Legume	Brown	Dull	absent	30	> Twenty	Not arillate	1.5	2	NA	NA	NA	NA	NA	NA	NA	NA	NA	NA	Not assessed	NA	Nepal	Indian subcontinent	K.A. Sayers 2008	Temperate & subtropical
Nepal Gray Langur	Semnopithecus	Semnopithecus_schistaceus	Primate	Ceropithecidae	Seed_predator	Using opposable thumbs	Sorbus cuspidata	Widely distributed	Native	Tree	Griffitharia	Griffitharia vestita	Rosaceae	Fleshy	Drupe	Yellow	Dull	absent	1	One	Not arillate	NA	NA	NA	NA	1.5	2	NA	NA	NA	NA	NA	NA	Not assessed	NA	Nepal	Indian subcontinent	K.A. Sayers 2008	Temperate & subtropical
Nepal Gray Langur	Semnopithecus	Semnopithecus_schistaceus	Primate	Ceropithecidae	Seed_predator	Using opposable thumbs	Hippohae rhamnoides	Widely distributed	Native	Shrub	Hippophae	Hippophae rhamnoides	Elaeagnaceae	Fleshy	Drupe	Orange	Bright	absent	1	One	Not arillate	0.4	0.9	0.3	0.8	NA	NA	0.4	0.7	0.15	0.2	NA	NA	Least Concern	NA	Nepal	Indian subcontinent	K.A. Sayers 2008	Temperate & subtropical
Nepal Gray Langur	Semnopithecus	Semnopithecus_schistaceus	Primate	Ceropithecidae	Seed_predator	Using opposable thumbs	Cotoneaster acuminatus	Widely distributed	Native	Shrub	Cotoneaster	Cotoneaster acuminatus	Rosaceae	Fleshy	Pome	Red	Bright	absent	10	Six-Ten	Not arillate	0.8	1	0.7	0.8	NA	NA	NA	NA	NA	NA	NA	NA	Not assessed	NA	Nepal	Indian subcontinent	K.A. Sayers 2008	Temperate & subtropical
Nepal Gray Langur	Semnopithecus	Semnopithecus_schistaceus	Primate	Ceropithecidae	Seed_predator	Using opposable thumbs	Jasminum humile	Widely distributed	Native	Shrub	Chrysojasminum	Chrysojasminum humile	Oleaceae	Fleshy	Berry	Black	Dark	absent	2	Two-Five	Not arillate	0.6	1.1	0.4	1	NA	NA	NA	NA	NA	NA	NA	NA	Not assessed	NA	Nepal	Indian subcontinent	K.A. Sayers 2008	Temperate & subtropical
Nepal Gray Langur	Semnopithecus	Semnopithecus_schistaceus	Primate	Ceropithecidae	Seed_predator	Using opposable thumbs	Rosa macrophylla	Widely distributed	Native	Shrub	Rosa	Rosa macrophylla	Rosaceae	Fleshy	Hip (Aggregate of achenes)	Red	Bright	absent	30	> Twenty	Not arillate	1.5	3	1.5	1.5	NA	NA	NA	NA	NA	NA	NA	NA	Not assessed	NA	Nepal	Indian subcontinent	K.A. Sayers 2008	Temperate & subtropical
Nepal Gray Langur	Semnopithecus	Semnopithecus_schistaceus	Primate	Ceropithecidae	Seed_predator	Using opposable thumbs	Cotoneaster frigidus	Widely distributed	Native	Shrub	Cotoneaster	Cotoneaster frigidus	Rosaceae	Fleshy	Pome	Red	Bright	absent	10	Six-Ten	Not arillate	NA	NA	NA	NA	0.4	0.5	NA	NA	NA	NA	NA	NA	Not assessed	NA	Nepal	Indian subcontinent	K.A. Sayers 2008	Temperate & subtropical
Western Hoolock Gibbon	Hoolock	Hoolock_hoolock	Primate	Hylobatidae	seed_disperser	Using opposable thumbs	Pothos scandens	Widely distributed	Native	Climber	Pothos	Pothos scandens	Araceae	Fleshy	Berry	Red	Bright	absent	3	Two-Five	Not arillate	1	1.75	1	1.4	NA	NA	NA	NA	NA	NA	0.3	0.6	Not assessed	NA	India	Indian subcontinent	Kakati 2004	Tropical
Western Hoolock Gibbon	Hoolock	Hoolock_hoolock	Primate	Hylobatidae	seed_disperser	Using opposable thumbs	Schefflera venulosa	Widely distributed	Native	Shrub	Heptapleurum	Heptapleurum venulosum	Araliaceae	Fleshy	Drupe	Yellow	Dull	absent	1	One	Not arillate	0.6	0.6	NA	NA	NA	NA	NA	NA	NA	NA	NA	NA	Least Concern	https://indiaflora-ces.iisc.ac.in/herbsheet.php?id=10555&cat=13	India	Indian subcontinent	Kakati 2004	Tropical
Western Hoolock Gibbon	Hoolock	Hoolock_hoolock	Primate	Hylobatidae	seed_disperser	Using opposable thumbs	Stereospermum gladulosum	Widely distributed	Native	Tree	Radermachera	Radermachera glandulosa	Bignoniaceae	Dry	Capsule	Brown	Dull	absent	30	> Twenty	Not arillate	22	30	0.7	0.8	NA	NA	2	2	0.2	0.3	NA	NA	Not assessed	NA	India	Indian subcontinent	Kakati 2004	Tropical
Western Hoolock Gibbon	Hoolock	Hoolock_hoolock	Primate	Hylobatidae	seed_disperser	Using opposable thumbs	Garuga pinnata	Widely distributed	Native	Tree	Garuga	Garuga pinnata	Burseraceae	Fleshy	Drupe	Yellow	Dull	absent	1	One	Not arillate	1.1	1.5	1.1	1.8	NA	NA	0.8	0.9	0.7	0.7	NA	NA	Not assessed	Seed Shadows of Northern Pigtailed Macaques within a Degraded Forest Fragment, Thailand, Flora of china	India	Indian subcontinent	Kakati 2004	Tropical
Western Hoolock Gibbon	Hoolock	Hoolock_hoolock	Primate	Hylobatidae	seed_disperser	Using opposable thumbs	Garcinia cowa	Widely distributed	Native	Tree	Garcinia	Garcinia cowa	Clusiaceae	Fleshy	Berry	Yellow	Dull	present	4	Two-Five	Not arillate	5	6	4	5	NA	NA	2.84	2.84	1.45	1.45	NA	NA	Least Concern	Kitamura et al 2002, Flora of china	India	Indian subcontinent	Kakati 2004	Tropical
Western Hoolock Gibbon	Hoolock	Hoolock_hoolock	Primate	Hylobatidae	seed_disperser	Using opposable thumbs	Elaeocarpus ganitrus	Widely distributed	Native	Tree	Elaeocarpus	Elaeocarpus angustifolius	Elaeocarpaceae	Fleshy	Drupe	Blue	Dark	absent	5	Two-Five	Not arillate	2.5	2.5	2.5	2.5	NA	NA	1.96	1.96	1.88	1.88	NA	NA	Least Concern	Pothasin et al 2022, e-flora of Thailand	India	Indian subcontinent	Kakati 2004	Tropical
Western Hoolock Gibbon	Hoolock	Hoolock_hoolock	Primate	Hylobatidae	seed_disperser	Using opposable thumbs	Glochidion hirsutum	Widely distributed	Native	Shrub	Glochidion	Glochidion zeylanicum	Phyllanthaceae	Dry	Capsule	Red	Bright	absent	30	> Twenty	Not arillate	0.8	1	0.5	0.5	NA	NA	NA	NA	NA	NA	NA	NA	Least Concern	NA	India	Indian subcontinent	Kakati 2004	Tropical
Western Hoolock Gibbon	Hoolock	Hoolock_hoolock	Primate	Hylobatidae	seed_disperser	Using opposable thumbs	Sapium baccatum	Widely distributed	Native	Tree	Balakata	Balakata baccata	Euphorbiaceae	Fleshy	Berry	Black	Dark	absent	2	Two-Five	Not arillate	1.38	1.38	1.32	1.32	NA	NA	0.74	0.74	0.48	0.48	NA	NA	Least Concern	Kitamura et al 2002	India	Indian subcontinent	Kakati 2004	Tropical
Western Hoolock Gibbon	Hoolock	Hoolock_hoolock	Primate	Hylobatidae	seed_disperser	Using opposable thumbs	Sapium eugeniaefolium	Widely distributed	Native	Tree	Triadica	Triadica cochinchinensis	Euphorbiaceae	Dry	Capsule	Black	Dark	absent	3	Two-Five	Not arillate	NA	0.7	0.9	NA	0.7	0.9	0.35	0.5	0.35	0.45	NA	NA	Least Concern	e-flora of Thailand	India	Indian subcontinent	Kakati 2004	Tropical
Western Hoolock Gibbon	Hoolock	Hoolock_hoolock	Primate	Hylobatidae	seed_disperser	Using opposable thumbs	Gnetum scandens	Endemic	Native	Climber	Gnetum	Gnetum edule	Gnetaceae	Dry	cone	Yellow	Dull	absent	1	One	Not arillate	NA	NA	NA	NA	NA	NA	2	3	2	2	NA	NA	Least Concern	NA	India	Indian subcontinent	Kakati 2004	Tropical
Western Hoolock Gibbon	Hoolock	Hoolock_hoolock	Primate	Hylobatidae	seed_disperser	Using opposable thumbs	Litsea khasiana	Widely distributed	Native	Tree	Litsea	Litsea hookeri	Lauraceae	Fleshy	Drupe	Purple	Dark	absent	1	One	Not arillate	1.5	1.8	0.8	1.1	NA	NA	NA	NA	NA	NA	NA	NA	Least Concern	NA	India	Indian subcontinent	Kakati 2004	Tropical
Western Hoolock Gibbon	Hoolock	Hoolock_hoolock	Primate	Hylobatidae	seed_disperser	Using opposable thumbs	Dendrophthoea sp	NA	NA	NA	Dendrophthoe	Dendrophthoe sp.	Loranthaceae	NA	NA	NA	NA	NA	NA	NA	NA	NA	NA	NA	NA	NA	NA	NA	NA	NA	NA	NA	NA	NA	NA	India	Indian subcontinent	Kakati 2004	Tropical
Western Hoolock Gibbon	Hoolock	Hoolock_hoolock	Primate	Hylobatidae	seed_disperser	Using opposable thumbs	Hiptage sp	NA	NA	NA	Hiptage	Hiptage sp.	Malphigiaceae	NA	NA	NA	NA	NA	NA	NA	NA	NA	NA	NA	NA	NA	NA	NA	NA	NA	NA	NA	NA	NA	NA	India	Indian subcontinent	Kakati 2004	Tropical
Western Hoolock Gibbon	Hoolock	Hoolock_hoolock	Primate	Hylobatidae	seed_disperser	Using opposable thumbs	Chisocheton paniculatus	Widely distributed	Native	Tree	Chisocheton	Chisocheton cumingianus	Meliaceae	Dry	Capsule	Red	Bright	absent	8	Six-Ten	Arillate	NA	NA	NA	NA	8	8	3	3	2.5	2.5	NA	NA	Least Concern	NA	India	Indian subcontinent	Kakati 2004	Tropical
Western Hoolock Gibbon	Hoolock	Hoolock_hoolock	Primate	Hylobatidae	seed_disperser	Using opposable thumbs	Acacia diadenia	Endemic	Native	Climber	Senegalia	Senegalia diadenia	Fabaceae	Dry	Pod	Brown	Dull	absent	30	> Twenty	Not arillate	10	16	2	3.5	NA	NA	NA	NA	NA	NA	NA	NA	Not assessed	NA	India	Indian subcontinent	Kakati 2004	Tropical
Western Hoolock Gibbon	Hoolock	Hoolock_hoolock	Primate	Hylobatidae	seed_disperser	Using opposable thumbs	Artocarpus chaplasha	Widely distributed	Native	Tree	Artocarpus	Artocarpus chama	Moraceae	Fleshy	Syncarp	Yellow	Dull	present	30	> Twenty	Not arillate	8.1	11.1	8	10.6	NA	NA	NA	1.32	1.54	0.9	0.74	NA	Not assessed	Intra and Interspecific Relation of Tree Species Aspects of Seed Biometry, Phenology, Seed Dispersion, and Germination, The Asian elephant is amongst the top three frugivores of two tree species with easily edible fruit	India	Indian subcontinent	Kakati 2004	Tropical
Western Hoolock Gibbon	Hoolock	Hoolock_hoolock	Primate	Hylobatidae	seed_disperser	Using opposable thumbs	Artocarpus lakoocha	Widely distributed	Native	Tree	Artocarpus	Artocarpus lacucha	Moraceae	Fleshy	Syncarp	Yellow	Dull	present	30	> Twenty	Not arillate	5.4	8.1	4	10	NA	NA	0.86	1.2	0.89	1.18	NA	NA	Not assessed	https://indiabiodiversity.org/species/show/266761, Importance and Potentiality of Underutilized Lakoocha (Artocarpus lakoocha Roxb) Fruit of Tripura	India	Indian subcontinent	Kakati 2004	Tropical
Western Hoolock Gibbon	Hoolock	Hoolock_hoolock	Primate	Hylobatidae	seed_disperser	Using opposable thumbs	Ficus benjamina	Widely distributed	Native	Tree	Ficus	Ficus benjamina	Moraceae	Fleshy	Synconium	Orange	Bright	absent	300	> Twenty	Not arillate	NA	NA	NA	NA	0.8	2	NA	NA	NA	NA	NA	NA	Least Concern	NA	India	Indian subcontinent	Kakati 2004	Tropical
Western Hoolock Gibbon	Hoolock	Hoolock_hoolock	Primate	Hylobatidae	seed_disperser	Using opposable thumbs	Ficus crininervia	Widely distributed	Native	Climber	Ficus	Ficus sagittata	Moraceae	Fleshy	Synconium	Orange	Bright	absent	300	> Twenty	Not arillate	NA	NA	NA	NA	0.8	1.5	NA	NA	NA	NA	NA	NA	Least Concern	NA	India	Indian subcontinent	Kakati 2004	Tropical
Western Hoolock Gibbon	Hoolock	Hoolock_hoolock	Primate	Hylobatidae	seed_disperser	Using opposable thumbs	Ficus fistulosa	Widely distributed	Native	Tree	Ficus	Ficus fistulosa	Moraceae	Fleshy	Synconium	Orange	Bright	absent	300	> Twenty	Not arillate	NA	NA	NA	NA	1.5	2.5	NA	NA	NA	NA	NA	NA	Least Concern	Asianplant.net	India	Indian subcontinent	Kakati 2004	Tropical
Western Hoolock Gibbon	Hoolock	Hoolock_hoolock	Primate	Hylobatidae	seed_disperser	Using opposable thumbs	Ficus foveolata	Widely distributed	Native	Climber	Ficus	Ficus sarmentosa	Moraceae	Fleshy	Synconium	Purple	Dark	absent	300	> Twenty	Not arillate	NA	NA	NA	NA	0.5	2	NA	NA	NA	NA	NA	NA	Not assessed	NA	India	Indian subcontinent	Kakati 2004	Tropical
Western Hoolock Gibbon	Hoolock	Hoolock_hoolock	Primate	Hylobatidae	seed_disperser	Using opposable thumbs	Ficus lamponga	Widely distributed	Native	Tree	Ficus	Ficus lamponga	Moraceae	Fleshy	Synconium	Red	Bright	absent	300	> Twenty	Not arillate	NA	NA	NA	NA	0.8	1.3	NA	NA	NA	NA	NA	NA	Not assessed	NA	India	Indian subcontinent	Kakati 2004	Tropical
Western Hoolock Gibbon	Hoolock	Hoolock_hoolock	Primate	Hylobatidae	seed_disperser	Using opposable thumbs	Ficus pomifera	Widely distributed	Native	Climber	Ficus	Ficus punctata	Moraceae	Fleshy	Synconium	Brown	Dull	absent	300	> Twenty	Not arillate	NA	NA	NA	NA	10	10	NA	NA	NA	NA	NA	NA	Not assessed	https://www.flowersofindia.net/catalog/slides/Dotted%20Climbing%20Fig.html	India	Indian subcontinent	Kakati 2004	Tropical
Western Hoolock Gibbon	Hoolock	Hoolock_hoolock	Primate	Hylobatidae	seed_disperser	Using opposable thumbs	Ficus sp1	NA	NA	NA	Ficus	Ficus sp.	Moraceae	Fleshy	NA	NA	NA	NA	NA	NA	NA	NA	NA	NA	NA	NA	NA	NA	NA	NA	NA	NA	NA	NA	NA	India	Indian subcontinent	Kakati 2004	Tropical
Western Hoolock Gibbon	Hoolock	Hoolock_hoolock	Primate	Hylobatidae	seed_disperser	Using opposable thumbs	Ficus sp2	NA	NA	NA	Ficus	Ficus sp.	Moraceae	Fleshy	NA	NA	NA	NA	NA	NA	NA	NA	NA	NA	NA	NA	NA	NA	NA	NA	NA	NA	NA	NA	NA	India	Indian subcontinent	Kakati 2004	Tropical
Western Hoolock Gibbon	Hoolock	Hoolock_hoolock	Primate	Hylobatidae	seed_disperser	Using opposable thumbs	Ficus sp3	NA	NA	NA	Ficus	Ficus sp.	Moraceae	Fleshy	NA	NA	NA	NA	NA	NA	NA	NA	NA	NA	NA	NA	NA	NA	NA	NA	NA	NA	NA	NA	NA	India	Indian subcontinent	Kakati 2004	Tropical
Western Hoolock Gibbon	Hoolock	Hoolock_hoolock	Primate	Hylobatidae	seed_disperser	Using opposable thumbs	Ficus sp4	NA	NA	NA	Ficus	Ficus sp.	Moraceae	Fleshy	NA	NA	NA	NA	NA	NA	NA	NA	NA	NA	NA	NA	NA	NA	NA	NA	NA	NA	NA	NA	NA	India	Indian subcontinent	Kakati 2004	Tropical
Western Hoolock Gibbon	Hoolock	Hoolock_hoolock	Primate	Hylobatidae	seed_disperser	Using opposable thumbs	Ficus sp5	NA	NA	NA	Ficus	Ficus sp.	Moraceae	Fleshy	NA	NA	NA	NA	NA	NA	NA	NA	NA	NA	NA	NA	NA	NA	NA	NA	NA	NA	NA	NA	NA	India	Indian subcontinent	Kakati 2004	Tropical
Western Hoolock Gibbon	Hoolock	Hoolock_hoolock	Primate	Hylobatidae	seed_disperser	Using opposable thumbs	Ficus sp6	NA	NA	NA	Ficus	Ficus sp.	Moraceae	Fleshy	NA	NA	NA	NA	NA	NA	NA	NA	NA	NA	NA	NA	NA	NA	NA	NA	NA	NA	NA	NA	NA	India	Indian subcontinent	Kakati 2004	Tropical
Western Hoolock Gibbon	Hoolock	Hoolock_hoolock	Primate	Hylobatidae	seed_disperser	Using opposable thumbs	Ficus sp7	NA	NA	NA	Ficus	Ficus sp.	Moraceae	Fleshy	NA	NA	NA	NA	NA	NA	NA	NA	NA	NA	NA	NA	NA	NA	NA	NA	NA	NA	NA	NA	NA	India	Indian subcontinent	Kakati 2004	Tropical
Western Hoolock Gibbon	Hoolock	Hoolock_hoolock	Primate	Hylobatidae	seed_disperser	Using opposable thumbs	Ficus sp8	NA	NA	NA	Ficus	Ficus sp.	Moraceae	Fleshy	NA	NA	NA	NA	NA	NA	NA	NA	NA	NA	NA	NA	NA	NA	NA	NA	NA	NA	NA	NA	NA	India	Indian subcontinent	Kakati 2004	Tropical
Western Hoolock Gibbon	Hoolock	Hoolock_hoolock	Primate	Hylobatidae	seed_disperser	Using opposable thumbs	Ficus urophylla	Widely distributed	Native	Climber	Ficus	Ficus heteropleura	Moraceae	Fleshy	Synconium	Orange	Bright	absent	300	> Twenty	Not arillate	NA	NA	NA	NA	0.8	1	NA	NA	NA	NA	NA	NA	Not assessed	Flora of China	India	Indian subcontinent	Kakati 2004	Tropical
Western Hoolock Gibbon	Hoolock	Hoolock_hoolock	Primate	Hylobatidae	seed_disperser	Using opposable thumbs	Morus laevigata	Widely distributed	Native	Tree	Morus	Morus macroura	Moraceae	Fleshy	Sorosis	Red	Bright	present	30	> Twenty	Not arillate	6	12	1.2	2.4	NA	NA	NA	NA	NA	NA	NA	NA	Not assessed	NA	India	Indian subcontinent	Kakati 2004	Tropical
Western Hoolock Gibbon	Hoolock	Hoolock_hoolock	Primate	Hylobatidae	seed_disperser	Using opposable thumbs	Piper longum	Widely distributed	Native	Climber	Piper	Piper longum	Piperaceae	Fleshy	Drupe	Brown	Dull	absent	1	One	Not arillate	NA	NA	NA	NA	0.2	0.2	NA	NA	NA	NA	NA	NA	Not assessed	NA	India	Indian subcontinent	Kakati 2004	Tropical
Western Hoolock Gibbon	Hoolock	Hoolock_hoolock	Primate	Hylobatidae	seed_disperser	Using opposable thumbs	Hovenia acerba	Widely distributed	Native	Tree	Hovenia	Hovenia acerba	Rhamnaceae	Fleshy	Berry	Brown	Dull	absent	3	Two-Five	Not arillate	NA	NA	NA	NA	0.5	0.65	NA	NA	NA	NA	0.32	0.45	Least Concern	Flora of China	India	Indian subcontinent	Kakati 2004	Tropical
Western Hoolock Gibbon	Hoolock	Hoolock_hoolock	Primate	Hylobatidae	seed_disperser	Using opposable thumbs	Carallia brachiata	Widely distributed	Native	Tree	Carallia	Carallia brachiata	Rhizophoraceae	Fleshy	Drupe	Red	Bright	absent	1	One	Not arillate	0.5	1	0.5	1	0.5	0.5	0.58	0.58	0.52	0.52	NA	NA	Not assessed	Pothasin et al 2022, Flora of china, https://www.pngplants.org/PNGtrees/TreeDescriptions/Carallia_brachiata_Lour_Merr.html	India	Indian subcontinent	Kakati 2004	Tropical
Western Hoolock Gibbon	Hoolock	Hoolock_hoolock	Primate	Hylobatidae	seed_disperser	Using opposable thumbs	Anthocephalus chinensis	Widely distributed	Native	Tree	Neolamarckia	Neolamarckia cadamba	Rubiaceae	Fleshy	head of capsules	Yellow	Dull	absent	30	> Twenty	Not arillate	5.59	5.59	5.08	5.08	NA	NA	0.1	0.1	0.1	0.1	NA	NA	Not assessed	Kitamura et al 2022	India	Indian subcontinent	Kakati 2004	Tropical
Western Hoolock Gibbon	Hoolock	Hoolock_hoolock	Primate	Hylobatidae	seed_disperser	Using opposable thumbs	Mussaenda glabra	Widely distributed	Native	Shrub	Mussaenda	Mussaenda glabra	Rubiaceae	Fleshy	Berry	Yellow	Dull	absent	30	> Twenty	Not arillate	NA	NA	NA	NA	0.8	1.1	NA	NA	NA	NA	NA	NA	Not assessed	NA	India	Indian subcontinent	Kakati 2004	Tropical
Western Hoolock Gibbon	Hoolock	Hoolock_hoolock	Primate	Hylobatidae	seed_disperser	Using opposable thumbs	Evodia miliaefolia	Widely distributed	Native	Tree	Tetradium	Tetradium glabrifolium	Rutaceae	Dry	Follicle	Brown	Dull	absent	1	One	Not arillate	NA	NA	NA	NA	0.35	0.5	NA	NA	NA	NA	0.25	0.4	Not assessed	NA	India	Indian subcontinent	Kakati 2004	Tropical
Western Hoolock Gibbon	Hoolock	Hoolock_hoolock	Primate	Hylobatidae	seed_disperser	Using opposable thumbs	Ailanthus integrifolia	Widely distributed	Native	Tree	Ailanthus	Ailanthus integrifolia	Simaroubaceae	Dry	Capsule	Brown	Dull	absent	30	> Twenty	Not arillate	10	12	2.5	3.5	NA	NA	NA	NA	NA	NA	NA	NA	Least Concern	NA	India	Indian subcontinent	Kakati 2004	Tropical
Western Hoolock Gibbon	Hoolock	Hoolock_hoolock	Primate	Hylobatidae	seed_disperser	Using opposable thumbs	Premna scandens	Widely distributed	Native	Climber	Premna	Premna scandens	Lamiaceae	Fleshy	Drupe	Black	Dark	absent	4	Two-Five	Not arillate	0.7	0.8	0.4	0.6	NA	NA	NA	NA	NA	NA	NA	NA	Not assessed	NA	India	Indian subcontinent	Kakati 2004	Tropical
Western Hoolock Gibbon	Hoolock	Hoolock_hoolock	Primate	Hylobatidae	seed_disperser	Using opposable thumbs	Vitis sp.	NA	NA	NA	Vitis	Vitis sp.	Vitaceae	NA	NA	NA	NA	NA	NA	NA	NA	NA	NA	NA	NA	NA	NA	NA	NA	NA	NA	NA	NA	NA	NA	India	Indian subcontinent	Kakati 2004	Tropical
Mongoose sp	Mongoose	Mongoose_sp	Carnivore	Herpestid	Seed_predator	Using mouthparts	Grewia tiliifolia	Widely distributed	Native	Tree	Grewia	Grewia tiliifolia	Malvaceae	Fleshy	Drupe	Purple	Dark	absent	2	Two-Five	Not arillate	0.5	1.2	0.6	1.26	NA	NA	NA	NA	NA	NA	0.4	0.5	Not assessed	NA	India	Indian subcontinent	Kalle et al 2012	Tropical
Mongoose sp	Mongoose	Mongoose_sp	Carnivore	Herpestid	Seed_predator	Using mouthparts	Cordia obliqua	Widely distributed	Native	Tree	Cordia	Cordia dichotoma	Boraginaceae	Fleshy	Drupe	Pink	Bright	absent	4	Two-Five	Not arillate	NA	NA	NA	NA	1	1.5	NA	NA	NA	NA	NA	NA	Least Concern	NA	India	Indian subcontinent	Kalle et al 2012	Tropical
Mongoose sp	Mongoose	Mongoose_sp	Carnivore	Herpestid	Seed_predator	Using mouthparts	Lantana camara	Widely distributed	Exotic	Shrub	Lantana	Lantana camara	Lamiaceae	Fleshy	Drupe	Black	Dark	absent	2	Two-Five	Not arillate	0.4	0.7	0.4	0.7	NA	NA	0.15	0.15	NA	NA	NA	NA	Not assessed	https://keys.lucidcentral.org/keys/v3/eafrinet/weeds/key/weeds/Media/Html/Lantana_camara_(Lantana).htm, Selecting replacements for invasive plants to support frugivores in highly modified sites: A case study focusing on Lantana camara	India	Indian subcontinent	Kalle et al 2012	Tropical
Mongoose sp	Mongoose	Mongoose_sp	Carnivore	Herpestid	Seed_predator	Using mouthparts	Bridelia crenulata	Widely distributed	Native	Tree	Bridelia	Bridelia retusa	Phyllanthaceae	Fleshy	Drupe	Black	Dark	absent	2	Two-Five	Not arillate	0.5	0.8	0.5	0.9	NA	NA	0.45	0.45	0.5	0.5	NA	NA	Least Concern	e-flora of Thailand	India	Indian subcontinent	Kalle et al 2012	Tropical
Mongoose sp	Mongoose	Mongoose_sp	Carnivore	Herpestid	Seed_predator	Using mouthparts	Zizyphus mauritiana	Widely distributed	Native	Tree	Ziziphus	Ziziphus mauritiana	Rhamnaceae	Fleshy	Drupe	Black	Dark	present	2	Two-Five	Not arillate	2.5	2.5	2.5	2.5	NA	NA	0.6	0.7	0.5	0.6	NA	NA	Least Concern	TAXONOMIC STATE OF ZIZYPHUS: A COMPARATIVE STUDY FOR IDENTIFICATION OF COMMON INDIAN JUJUBE, Flora of china	India	Indian subcontinent	Kalle et al 2012	Tropical
Mongoose sp	Mongoose	Mongoose_sp	Carnivore	Herpestid	Seed_predator	Using mouthparts	Syzigium cumini	Widely distributed	Native	Tree	Syzygium	Syzygium cumini	Myrtaceae	Fleshy	Berry	Violet	Dark	present	1	One	Not arillate	1.49	2.5	0.9	1.9	NA	NA	0.63	0.63	0.54	0.54	NA	NA	Least Concern	DIVERSITY OF FRUIT MORPHOLOGY AND TASTE PARAMETERS OF NATURALLY AVAILABLE SYZIGIUM CUMINI TREES IN BATICALOA REGION OF SRI LANKA, Kitamura et al 2002	India	Indian subcontinent	Kalle et al 2012	Tropical
Mongoose sp	Mongoose	Mongoose_sp	Carnivore	Herpestid	Seed_predator	Using mouthparts	Ficus sp	NA	NA	NA	Ficus	Ficus sp.	Moraceae	Fleshy	NA	NA	NA	NA	NA	NA	NA	NA	NA	NA	NA	NA	NA	NA	NA	NA	NA	NA	NA	NA	NA	India	Indian subcontinent	Kalle et al 2012	Tropical
Mongoose sp	Mongoose	Mongoose_sp	Carnivore	Herpestid	Seed_predator	Using mouthparts	Zizyphus oenoplia	Widely distributed	Native	Climber	Ziziphus	Ziziphus oenopolia	Rhamnaceae	Fleshy	Drupe	Black	Dark	absent	1	One	Not arillate	0.5	0.7	0.5	0.6	NA	NA	NA	NA	NA	NA	0.2	0.2	Least Concern	Flora of china	India	Indian subcontinent	Kalle et al 2012	Tropical
Bornean orangutan	Pongo	Pongo_pygmaeus	Primate	Hominidae	seed_disperser	Using opposable thumbs	Alangium javanicum	Endemic	Native	Tree	Alangium	Alangium javanicum	Cornaceae	Fleshy	Drupe	Red	Bright	absent	1	One	Not arillate	2	2.3	0.2	1	NA	NA	1.57	1.57	1.03	1.03	NA	NA	Least Concern	Taxonomy of Alangium section Conostigma (Alangiaceae), Tree flora of Sabah & Sarawak, High Potential of a Disturbance-Tolerant Frugivore, the Common Palm CivetParadoxurus hermaphroditus(Viverridae), as a Seed Disperser for Large-Seeded Plants	Malyesia	South-east Asia	Kanamori2010	Tropical
Bornean orangutan	Pongo	Pongo_pygmaeus	Primate	Hominidae	seed_disperser	Using opposable thumbs	Gluta sp1	NA	NA	NA	Gluta	Gluta sp	Anacardiaceae	NA	NA	NA	NA	NA	NA	NA	NA	NA	NA	NA	NA	NA	NA	NA	NA	NA	NA	NA	NA	NA	NA	Malyesia	South-east Asia	Kanamori2010	Tropical
Bornean orangutan	Pongo	Pongo_pygmaeus	Primate	Hominidae	seed_disperser	Using opposable thumbs	Mangifera pajang	Endemic	Native	Tree	Mangifera	Mangifera pajan	Anacardiaceae	Fleshy	Drupe	Brown	Dull	absent	1	One	Not arillate	9.5	12	6.5	10	NA	NA	NA	NA	NA	NA	NA	NA	Data deficient	NA	Malyesia	South-east Asia	Kanamori2010	Tropical
Bornean orangutan	Pongo	Pongo_pygmaeus	Primate	Hominidae	seed_disperser	Using opposable thumbs	Anisophyllea sp1	NA	NA	NA	Anisophyllea	Anisophyllea sp.	Anisophylleaceae	NA	NA	NA	NA	NA	NA	NA	NA	NA	NA	NA	NA	NA	NA	NA	NA	NA	NA	NA	NA	NA	NA	Malyesia	South-east Asia	Kanamori2010	Tropical
Bornean orangutan	Pongo	Pongo_pygmaeus	Primate	Hominidae	seed_disperser	Using opposable thumbs	Artabotrys rosea	Endemic	Native	Climber	Artabotrys	Artabotrys roseus	Annonaceae	Fleshy	Monocarp	Brown	Dull	absent	2	One	Not arillate	3.5	3.5	2	2	NA	NA	1.9	1.9	1.3	1.3	NA	NA	Not assessed	Annonaceae of Borneo: a review of the climbing species	Malyesia	South-east Asia	Kanamori2010	Tropical
Bornean orangutan	Pongo	Pongo_pygmaeus	Primate	Hominidae	seed_disperser	Using opposable thumbs	Artabotrys U-spp.	NA	NA	NA	Artabotrys	Artabotrys sp.	Annonaceae	NA	NA	NA	NA	NA	NA	NA	NA	NA	NA	NA	NA	NA	NA	NA	NA	NA	NA	NA	NA	NA	NA	Malyesia	South-east Asia	Kanamori2010	Tropical
Bornean orangutan	Pongo	Pongo_pygmaeus	Primate	Hominidae	seed_disperser	Using opposable thumbs	Enicosanthum grandifolium	Endemic	Native	Tree	Monoon	Monoon grandifolium	Annonaceae	Fleshy	Monocarp	NA	NA	absent	1	One	Not arillate	NA	NA	NA	NA	NA	NA	NA	NA	NA	NA	NA	NA	Not assessed	NA	Malyesia	South-east Asia	Kanamori2010	Tropical
Bornean orangutan	Pongo	Pongo_pygmaeus	Primate	Hominidae	seed_disperser	Using opposable thumbs	Fissistigma sp1	NA	NA	NA	Fissisitigma	Fissistigma sp.	Annonaceae	NA	NA	NA	NA	NA	NA	NA	NA	NA	NA	NA	NA	NA	NA	NA	NA	NA	NA	NA	NA	NA	NA	Malyesia	South-east Asia	Kanamori2010	Tropical
Bornean orangutan	Pongo	Pongo_pygmaeus	Primate	Hominidae	seed_disperser	Using opposable thumbs	Goniothalamus sp1	NA	NA	NA	Goniothalamus	Goniothalamus sp.	Annonaceae	NA	NA	NA	NA	NA	NA	NA	NA	NA	NA	NA	NA	NA	NA	NA	NA	NA	NA	NA	NA	NA	NA	Malyesia	South-east Asia	Kanamori2010	Tropical
Bornean orangutan	Pongo	Pongo_pygmaeus	Primate	Hominidae	seed_disperser	Using opposable thumbs	Meiogyne U-spp.	NA	NA	NA	Meiogyne	Meiogyne sp.	Annonaceae	NA	NA	NA	NA	NA	NA	NA	NA	NA	NA	NA	NA	NA	NA	NA	NA	NA	NA	NA	NA	NA	NA	Malyesia	South-east Asia	Kanamori2010	Tropical
Bornean orangutan	Pongo	Pongo_pygmaeus	Primate	Hominidae	seed_disperser	Using opposable thumbs	Polyalthia rumphii	Widely distributed	Native	Tree	Huberantha	Huberantha rumphii	Annonaceae	Fleshy	Aggregate of drupelets	Purple	Dark	absent	1	One	Not arillate	2	2	0.2	0.2	NA	NA	NA	NA	NA	NA	NA	NA	Not assessed	NA	Malyesia	South-east Asia	Kanamori2010	Tropical
Bornean orangutan	Pongo	Pongo_pygmaeus	Primate	Hominidae	seed_disperser	Using opposable thumbs	Polyalthia sumatrana	Widely distributed	Native	Tree	Maasia	Maasia sumatrana	Annonaceae	Fleshy	Monocarp	Purple	Dark	present	1	One	Not arillate	2.8	2.8	1.2	1.2	NA	NA	NA	NA	NA	NA	0.91	0.91	Least Concern	Selection of Fruit by Gibbons (Hylobates muelleri � agilis) in the Rain Forests of Central Borneo, https://publishing.cdlib.org/ucpressebooks/public/book/tupai-a-field-study-of-bornean-treeshrews.html#p244	Malyesia	South-east Asia	Kanamori2010	Tropical
Bornean orangutan	Pongo	Pongo_pygmaeus	Primate	Hominidae	seed_disperser	Using opposable thumbs	Polyalthia xanthopetala	Endemic	Native	Tree	Monoon	Monoon xanthopetalum	Annonaceae	Fleshy	Aggregate of drupelets	Purple	Dark	absent	1	One	Not arillate	NA	NA	NA	NA	NA	NA	NA	NA	NA	NA	NA	NA	Least Concern	NA	Malyesia	South-east Asia	Kanamori2010	Tropical
Bornean orangutan	Pongo	Pongo_pygmaeus	Primate	Hominidae	seed_disperser	Using opposable thumbs	Polyalthia U-spp.	NA	NA	NA	Monoon	Monoon sp.	Annonaceae	NA	NA	NA	NA	NA	NA	NA	NA	NA	NA	NA	NA	NA	NA	NA	NA	NA	NA	NA	NA	NA	NA	Malyesia	South-east Asia	Kanamori2010	Tropical
Bornean orangutan	Pongo	Pongo_pygmaeus	Primate	Hominidae	seed_disperser	Using opposable thumbs	Popowia pisocarpa	Widely distributed	Native	Shrub	Popowia	Popowia pisocarpa	Annonaceae	Fleshy	Aggregate of drupelets	Red	Bright	absent	1	One	Not arillate	0.7	0.9	0.7	0.8	NA	NA	0.7	0.8	0.6	0.6	NA	NA	Least Concern	NA	Malyesia	South-east Asia	Kanamori2010	Tropical
Bornean orangutan	Pongo	Pongo_pygmaeus	Primate	Hominidae	seed_disperser	Using opposable thumbs	Pseuduvaria U-spp.	NA	NA	NA	Pseuduvaria	Pseuduvaria sp.	Annonaceae	NA	NA	NA	NA	NA	NA	NA	NA	NA	NA	NA	NA	NA	NA	NA	NA	NA	NA	NA	NA	NA	NA	Malyesia	South-east Asia	Kanamori2010	Tropical
Bornean orangutan	Pongo	Pongo_pygmaeus	Primate	Hominidae	seed_disperser	Using opposable thumbs	Uvaria sarsogonensis	Widely distributed	Native	Climber	Uvaria	Uvaria littoralis	Annonaceae	Fleshy	Aggregate of monocarp	Orange	Bright	absent	14	Eleven-Twenty	Not arillate	3	3	1.65	1.65	NA	NA	1	1	0.7	0.7	NA	NA	Not assessed	e-flora of thailand	Malyesia	South-east Asia	Kanamori2010	Tropical
Bornean orangutan	Pongo	Pongo_pygmaeus	Primate	Hominidae	seed_disperser	Using opposable thumbs	Uvaria U-spp.	NA	NA	NA	Uvaria	Uvaria sp.	Annonaceae	NA	NA	NA	NA	NA	NA	NA	NA	NA	NA	NA	NA	NA	NA	NA	NA	NA	NA	NA	NA	NA	NA	Malyesia	South-east Asia	Kanamori2010	Tropical
Bornean orangutan	Pongo	Pongo_pygmaeus	Primate	Hominidae	seed_disperser	Using opposable thumbs	Annonaceae	NA	NA	NA	NA	NA	Annonaceae	NA	NA	NA	NA	NA	NA	NA	NA	NA	NA	NA	NA	NA	NA	NA	NA	NA	NA	NA	NA	NA	NA	Malyesia	South-east Asia	Kanamori2010	Tropical
Bornean orangutan	Pongo	Pongo_pygmaeus	Primate	Hominidae	seed_disperser	Using opposable thumbs	Willughbeia U-spp.	NA	NA	NA	Willughbeia	Willughbeia sp.	Apocynaceae	NA	NA	NA	NA	NA	NA	NA	NA	NA	NA	NA	NA	NA	NA	NA	NA	NA	NA	NA	NA	NA	NA	Malyesia	South-east Asia	Kanamori2010	Tropical
Bornean orangutan	Pongo	Pongo_pygmaeus	Primate	Hominidae	seed_disperser	Using opposable thumbs	Scindapsus U-spp.	NA	NA	NA	Scindapsus	Scindapsus sp.	Araceae	NA	NA	NA	NA	NA	NA	NA	NA	NA	NA	NA	NA	NA	NA	NA	NA	NA	NA	NA	NA	NA	NA	Malyesia	South-east Asia	Kanamori2010	Tropical
Bornean orangutan	Pongo	Pongo_pygmaeus	Primate	Hominidae	seed_disperser	Using opposable thumbs	Durio kutejensis	Endemic	Native	Tree	Durio	Durio kutejensis	Malvaceae	Fleshy	Capsule	Yellow	Dull	present	10	Six-Ten	Arillate	18.78	19.26	15.51	16.29	NA	NA	4.18	4.18	2.15	2.15	NA	NA	Vulnerable	Identification Morfological Characteristic of Lai (Durio kutejensis (Hassk.) Becc.) Endemic to East Kalimantan in Batuah Village, Kutai Kartanegara Regency, Endangered Durio spp. conservation and seed germination in Indonesia	Malyesia	South-east Asia	Kanamori2010	Tropical
Bornean orangutan	Pongo	Pongo_pygmaeus	Primate	Hominidae	seed_disperser	Using opposable thumbs	Durio zibethinus	Endemic	Native	Tree	Durio	Durio zibethinus	Malvaceae	Fleshy	Capsule	Green	Dull	present	5	Six-Ten	Arillate	10.1	16.3	6.7	13.3	NA	NA	3.6	4.2	2.4	2.8	NA	NA	Not assessed	A Study of Fruit�Frugivore Interactions in Two Species of Durian (Durio, Bombacaceae) in Sabah, Malaysia	Malyesia	South-east Asia	Kanamori2010	Tropical
Bornean orangutan	Pongo	Pongo_pygmaeus	Primate	Hominidae	seed_disperser	Using opposable thumbs	Durio sp1	NA	NA	NA	Durio	Durio sp.	Malvaceae	NA	NA	NA	NA	NA	NA	NA	NA	NA	NA	NA	NA	NA	NA	NA	NA	NA	NA	NA	NA	NA	NA	Malyesia	South-east Asia	Kanamori2010	Tropical
Bornean orangutan	Pongo	Pongo_pygmaeus	Primate	Hominidae	seed_disperser	Using opposable thumbs	Durio U-spp.	NA	NA	NA	Durio	Durio sp.	Malvaceae	NA	NA	NA	NA	NA	NA	NA	NA	NA	NA	NA	NA	NA	NA	NA	NA	NA	NA	NA	NA	NA	NA	Malyesia	South-east Asia	Kanamori2010	Tropical
Bornean orangutan	Pongo	Pongo_pygmaeus	Primate	Hominidae	seed_disperser	Using opposable thumbs	Neesia synandra	Endemic	Native	Tree	Neesia	Neesia synandra	Malvaceae	Dry	Capsule	Blue	Dark	absent	30	> Twenty	Arillate	17.5	17.5	NA	NA	NA	NA	NA	NA	NA	NA	NA	NA	Least Concern	NA	Malyesia	South-east Asia	Kanamori2010	Tropical
Bornean orangutan	Pongo	Pongo_pygmaeus	Primate	Hominidae	seed_disperser	Using opposable thumbs	Canarium denticulatum	Widely distributed	Native	Tree	Canarium	Canarium denticulatum	Burseraceae	Fleshy	Drupe	Black	Dark	absent	1	One	Not arillate	2.5	3	1.25	1.5	NA	NA	NA	NA	NA	NA	NA	NA	Least Concern	NA	Malyesia	South-east Asia	Kanamori2010	Tropical
Bornean orangutan	Pongo	Pongo_pygmaeus	Primate	Hominidae	seed_disperser	Using opposable thumbs	Canarium U-spp.	NA	NA	NA	Canarium	Canarium sp.	Burseraceae	NA	NA	NA	NA	NA	NA	NA	NA	NA	NA	NA	NA	NA	NA	NA	NA	NA	NA	NA	NA	NA	NA	Malyesia	South-east Asia	Kanamori2010	Tropical
Bornean orangutan	Pongo	Pongo_pygmaeus	Primate	Hominidae	seed_disperser	Using opposable thumbs	Dacryodes sp1	NA	NA	NA	Dacryodes	Dacryodes sp.	Burseraceae	NA	NA	NA	NA	NA	NA	NA	NA	NA	NA	NA	NA	NA	NA	NA	NA	NA	NA	NA	NA	NA	NA	Malyesia	South-east Asia	Kanamori2010	Tropical
Bornean orangutan	Pongo	Pongo_pygmaeus	Primate	Hominidae	seed_disperser	Using opposable thumbs	Dacryodes sp2	NA	NA	NA	Dacryodes	Dacryodes sp.	Burseraceae	NA	NA	NA	NA	NA	NA	NA	NA	NA	NA	NA	NA	NA	NA	NA	NA	NA	NA	NA	NA	NA	NA	Malyesia	South-east Asia	Kanamori2010	Tropical
Bornean orangutan	Pongo	Pongo_pygmaeus	Primate	Hominidae	seed_disperser	Using opposable thumbs	Dacryodes sp3	NA	NA	NA	Dacryodes	Dacryodes sp.	Burseraceae	NA	NA	NA	NA	NA	NA	NA	NA	NA	NA	NA	NA	NA	NA	NA	NA	NA	NA	NA	NA	NA	NA	Malyesia	South-east Asia	Kanamori2010	Tropical
Bornean orangutan	Pongo	Pongo_pygmaeus	Primate	Hominidae	seed_disperser	Using opposable thumbs	Dacryodes U-spp.	NA	NA	NA	Dacryodes	Dacryodes sp.	Burseraceae	NA	NA	NA	NA	NA	NA	NA	NA	NA	NA	NA	NA	NA	NA	NA	NA	NA	NA	NA	NA	NA	NA	Malyesia	South-east Asia	Kanamori2010	Tropical
Bornean orangutan	Pongo	Pongo_pygmaeus	Primate	Hominidae	seed_disperser	Using opposable thumbs	Santiria U-spp.	NA	NA	NA	Santiria	Santiria sp.	Burseraceae	NA	NA	NA	NA	NA	NA	NA	NA	NA	NA	NA	NA	NA	NA	NA	NA	NA	NA	NA	NA	NA	NA	Malyesia	South-east Asia	Kanamori2010	Tropical
Bornean orangutan	Pongo	Pongo_pygmaeus	Primate	Hominidae	seed_disperser	Using opposable thumbs	Bhesa paniculata	Widely distributed	Native	Tree	Bhesa	Bhesa paniculata	Centroplacaceae	Fleshy	Drupe	Red	Bright	absent	2	Two-Five	Not arillate	1	2	1	1	NA	NA	0.9	1.1	NA	NA	0.6	0.8	Least Concern	e-flora of thailand	Malyesia	South-east Asia	Kanamori2010	Tropical
Bornean orangutan	Pongo	Pongo_pygmaeus	Primate	Hominidae	seed_disperser	Using opposable thumbs	Garcinia parvifolia	Endemic	Native	Tree	Garcinia	Garcinia parvifolia	Clusiaceae	Fleshy	Berry	Yellow	Dull	present	8	Six-Ten	Arillate	2	3	1.5	3	1.7	1.7	0.7	0.9	0.4	0.65	NA	NA	Not assessed	https://phytokeys.pensoft.net/article/188257/, Asianplant.net	Malyesia	South-east Asia	Kanamori2010	Tropical
Bornean orangutan	Pongo	Pongo_pygmaeus	Primate	Hominidae	seed_disperser	Using opposable thumbs	Garcinia U-spp.	NA	NA	NA	Garcinia	Garcinia�sp.	Clusiaceae	NA	NA	NA	NA	NA	NA	NA	NA	NA	NA	NA	NA	NA	NA	NA	NA	NA	NA	NA	NA	NA	NA	Malyesia	South-east Asia	Kanamori2010	Tropical
Bornean orangutan	Pongo	Pongo_pygmaeus	Primate	Hominidae	seed_disperser	Using opposable thumbs	Combretum sp1	NA	NA	NA	Combretum	Combretum sp.	Combretaceae	NA	NA	NA	NA	NA	NA	NA	NA	NA	NA	NA	NA	NA	NA	NA	NA	NA	NA	NA	NA	NA	NA	Malyesia	South-east Asia	Kanamori2010	Tropical
Bornean orangutan	Pongo	Pongo_pygmaeus	Primate	Hominidae	seed_disperser	Using opposable thumbs	Quisqualis sp1	NA	NA	NA	Combretum	Combretum sp.	Combretaceae	NA	NA	NA	NA	NA	NA	NA	NA	NA	NA	NA	NA	NA	NA	NA	NA	NA	NA	NA	NA	NA	NA	Malyesia	South-east Asia	Kanamori2010	Tropical
Bornean orangutan	Pongo	Pongo_pygmaeus	Primate	Hominidae	seed_disperser	Using opposable thumbs	Terminalia citrina	Widely distributed	Native	Tree	Terminalia	Terminalia citrina	Combretaceae	Fleshy	Drupe	Brown	Dull	absent	1	One	Not arillate	2.5	6	1	2	NA	NA	NA	NA	NA	NA	NA	NA	Not assessed	NA	Malyesia	South-east Asia	Kanamori2010	Tropical
Bornean orangutan	Pongo	Pongo_pygmaeus	Primate	Hominidae	seed_disperser	Using opposable thumbs	Agelaea borneensis	Widely distributed	Native	Climber	Agelaea	Agelaea borneensis	Connaraceae	Fleshy	Drupe	Orange	Bright	absent	1	One	Not arillate	1.5	2.5	0.75	1.25	NA	NA	NA	NA	NA	NA	NA	NA	Least Concern	NA	Malyesia	South-east Asia	Kanamori2010	Tropical
Bornean orangutan	Pongo	Pongo_pygmaeus	Primate	Hominidae	seed_disperser	Using opposable thumbs	Mastixia trichotoma	Widely distributed	Native	Tree	Mastixia	Mastixia trichotoma	Nyssaceae	Fleshy	Drupe	Blue	Dark	absent	1	One	Not arillate	1.5	3	0.6	1.5	NA	NA	1.3	2.9	0.4	1.4	NA	NA	Least Concern	FLORA OF PENINSULAR MALAYSIA NYSSACEAE R.C.K. Chung	Malyesia	South-east Asia	Kanamori2010	Tropical
Bornean orangutan	Pongo	Pongo_pygmaeus	Primate	Hominidae	seed_disperser	Using opposable thumbs	Dryobalanops U-spp.	NA	NA	NA	Dryobalanops	Dryobalanops sp.	Dipterocarpaceae	NA	NA	NA	NA	NA	NA	NA	NA	NA	NA	NA	NA	NA	NA	NA	NA	NA	NA	NA	NA	NA	NA	Malyesia	South-east Asia	Kanamori2010	Tropical
Bornean orangutan	Pongo	Pongo_pygmaeus	Primate	Hominidae	seed_disperser	Using opposable thumbs	Parashorea malaanonan	Widely distributed	Native	Tree	Parashorea	Parashorea malaanonan	Dipterocarpaceae	Dry	Nut	Brown	Dull	absent	1	One	Not arillate	NA	NA	NA	NA	NA	NA	NA	NA	NA	NA	NA	NA	Least Concern	NA	Malyesia	South-east Asia	Kanamori2010	Tropical
Bornean orangutan	Pongo	Pongo_pygmaeus	Primate	Hominidae	seed_disperser	Using opposable thumbs	Parashorea tomentella	Endemic	Native	Tree	Parashorea	Parashorea tomentella	Dipterocarpaceae	Dry	Nut	Brown	Dull	absent	1	One	Not arillate	NA	NA	NA	NA	NA	NA	NA	NA	NA	NA	NA	NA	Least Concern	NA	Malyesia	South-east Asia	Kanamori2010	Tropical
Bornean orangutan	Pongo	Pongo_pygmaeus	Primate	Hominidae	seed_disperser	Using opposable thumbs	Parashorea U-spp.	NA	NA	NA	Parashorea	Parashorea sp.	Dipterocarpaceae	NA	NA	NA	NA	NA	NA	NA	NA	NA	NA	NA	NA	NA	NA	NA	NA	NA	NA	NA	NA	NA	NA	Malyesia	South-east Asia	Kanamori2010	Tropical
Bornean orangutan	Pongo	Pongo_pygmaeus	Primate	Hominidae	seed_disperser	Using opposable thumbs	Shorea U-spp.	NA	NA	NA	Shorea	Shorea sp.	Dipterocarpaceae	NA	NA	NA	NA	NA	NA	NA	NA	NA	NA	NA	NA	NA	NA	NA	NA	NA	NA	NA	NA	NA	NA	Malyesia	South-east Asia	Kanamori2010	Tropical
Bornean orangutan	Pongo	Pongo_pygmaeus	Primate	Hominidae	seed_disperser	Using opposable thumbs	Diospyros borneensis	Widely distributed	Native	Tree	Diospyros	Diospyros borneensis	Ebenaceae	Fleshy	Berry	Black	Dark	absent	30	> Twenty	Not arillate	3.3	3.3	NA	NA	4.2	4.2	NA	NA	NA	NA	NA	NA	Not assessed	NA	Malyesia	South-east Asia	Kanamori2010	Tropical
Bornean orangutan	Pongo	Pongo_pygmaeus	Primate	Hominidae	seed_disperser	Using opposable thumbs	Diospyros elliptifolia	Widely distributed	Native	Tree	Diospyros	Diospyros elliptifolia	Ebenaceae	Fleshy	Berry	Yellow	Dull	present	5	Two-Five	Not arillate	1.9	1.9	NA	NA	1.5	3	NA	NA	NA	NA	NA	NA	Not assessed	NA	Malyesia	South-east Asia	Kanamori2010	Tropical
Bornean orangutan	Pongo	Pongo_pygmaeus	Primate	Hominidae	seed_disperser	Using opposable thumbs	Diospyros frutescens	Widely distributed	Native	Tree	Diospyros	Diospyros frutescens	Ebenaceae	Fleshy	Berry	Yellow	Dull	present	10	Six-Ten	Not arillate	NA	NA	NA	NA	2	2	NA	NA	NA	NA	NA	NA	Least Concern	NA	Malyesia	South-east Asia	Kanamori2010	Tropical
Bornean orangutan	Pongo	Pongo_pygmaeus	Primate	Hominidae	seed_disperser	Using opposable thumbs	Diospyros macrophylla	Widely distributed	Native	Tree	Diospyros	Diospyros peregrina	Ebenaceae	Fleshy	Berry	Yellow	Dull	present	4	Two-Five	Not arillate	NA	NA	NA	NA	NA	NA	NA	NA	NA	NA	NA	NA	Not assessed	NA	Malyesia	South-east Asia	Kanamori2010	Tropical
Bornean orangutan	Pongo	Pongo_pygmaeus	Primate	Hominidae	seed_disperser	Using opposable thumbs	Diospyros tuberculata	Endemic	Native	Tree	Diospyros	Diospyros tuberculata	Ebenaceae	Fleshy	Berry	Yellow	Dull	present	5	Two-Five	Not arillate	NA	NA	NA	NA	2	2	NA	NA	NA	NA	NA	NA	Not assessed	NA	Malyesia	South-east Asia	Kanamori2010	Tropical
Bornean orangutan	Pongo	Pongo_pygmaeus	Primate	Hominidae	seed_disperser	Using opposable thumbs	Diospyros U-spp.	NA	NA	NA	Diospyros	Diospyros�sp.	Ebenaceae	NA	NA	NA	NA	NA	NA	NA	NA	NA	NA	NA	NA	NA	NA	NA	NA	NA	NA	NA	NA	NA	NA	Malyesia	South-east Asia	Kanamori2010	Tropical
Bornean orangutan	Pongo	Pongo_pygmaeus	Primate	Hominidae	seed_disperser	Using opposable thumbs	Elaeocarpus sp1	NA	NA	NA	Elaeocarpus	Elaeocarpus sp.	Elaeocarpaceae	NA	NA	NA	NA	NA	NA	NA	NA	NA	NA	NA	NA	NA	NA	NA	NA	NA	NA	NA	NA	NA	NA	Malyesia	South-east Asia	Kanamori2010	Tropical
Bornean orangutan	Pongo	Pongo_pygmaeus	Primate	Hominidae	seed_disperser	Using opposable thumbs	Elaeocarpus sp2	NA	NA	NA	Elaeocarpus	Elaeocarpus sp.	Elaeocarpaceae	NA	NA	NA	NA	NA	NA	NA	NA	NA	NA	NA	NA	NA	NA	NA	NA	NA	NA	NA	NA	NA	NA	Malyesia	South-east Asia	Kanamori2010	Tropical
Bornean orangutan	Pongo	Pongo_pygmaeus	Primate	Hominidae	seed_disperser	Using opposable thumbs	Aporusa U-spp.	NA	NA	NA	Aporosa	Aporosa sp.	Phyllanthaceae	NA	NA	NA	NA	NA	NA	NA	NA	NA	NA	NA	NA	NA	NA	NA	NA	NA	NA	NA	NA	NA	NA	Malyesia	South-east Asia	Kanamori2010	Tropical
Bornean orangutan	Pongo	Pongo_pygmaeus	Primate	Hominidae	seed_disperser	Using opposable thumbs	Baccaurea macrocarpa	Widely distributed	Native	Tree	Baccaurea	Baccaurea macrocarpa	Phyllanthaceae	Fleshy	Capsule	Red	Bright	absent	6	Six-Ten	Arillate	3	6.5	3.4	7.5	8	8	1.3	2.3	1.1	1.85	NA	NA	Not assessed	e-flora of Thailand	Malyesia	South-east Asia	Kanamori2010	Tropical
Bornean orangutan	Pongo	Pongo_pygmaeus	Primate	Hominidae	seed_disperser	Using opposable thumbs	Croton caudatus	Widely distributed	Native	Shrub	Croton	Croton caudatus	Euphorbiaceae	Dry	Capsule	Yellow	Dull	absent	3	Two-Five	Not arillate	2	2	1.7	17	1	1	NA	NA	NA	NA	NA	NA	Not assessed	NA	Malyesia	South-east Asia	Kanamori2010	Tropical
Bornean orangutan	Pongo	Pongo_pygmaeus	Primate	Hominidae	seed_disperser	Using opposable thumbs	Endospermum diadenum	Widely distributed	Native	Tree	Endospermum	Endospermum diadenum	Euphorbiaceae	Fleshy	Capsule	Yellow	Dull	absent	2	Two-Five	Not arillate	0.48	0.7	0.52	0.9	NA	NA	0.38	0.42	0.31	0.41	NA	NA	Least Concern	REVISION OF MALESIAN ENDOSPERMUM(EUPHORBIACEAE) WITH NOTES ONPHYLOGENY AND HISTORICALBIOGEOGRAPHY	Malyesia	South-east Asia	Kanamori2010	Tropical
Bornean orangutan	Pongo	Pongo_pygmaeus	Primate	Hominidae	seed_disperser	Using opposable thumbs	Endospermum sp1	NA	NA	NA	Endospermum	Endospermum sp.	Euphorbiaceae	NA	NA	NA	NA	NA	NA	NA	NA	NA	NA	NA	NA	NA	NA	NA	NA	NA	NA	NA	NA	NA	NA	Malyesia	South-east Asia	Kanamori2010	Tropical
Bornean orangutan	Pongo	Pongo_pygmaeus	Primate	Hominidae	seed_disperser	Using opposable thumbs	Bauhinia U-spp.	NA	NA	NA	Bauhinia	Bauhinia sp.	Fabaceae	NA	NA	NA	NA	NA	NA	NA	NA	NA	NA	NA	NA	NA	NA	NA	NA	NA	NA	NA	NA	NA	NA	Malyesia	South-east Asia	Kanamori2010	Tropical
Bornean orangutan	Pongo	Pongo_pygmaeus	Primate	Hominidae	seed_disperser	Using opposable thumbs	Callerya sp1	NA	NA	NA	Callerya	Callerya sp.	Fabaceae	NA	NA	NA	NA	NA	NA	NA	NA	NA	NA	NA	NA	NA	NA	NA	NA	NA	NA	NA	NA	NA	NA	Malyesia	South-east Asia	Kanamori2010	Tropical
Bornean orangutan	Pongo	Pongo_pygmaeus	Primate	Hominidae	seed_disperser	Using opposable thumbs	Cynometra elmeri	Widely distributed	Native	Tree	Cynometra	Cynometra elmeri	Fabaceae	Fleshy	Pod	Yellow	Dull	absent	1	One	Not arillate	4	6	2.5	3.5	NA	NA	NA	NA	NA	NA	NA	NA	Near Threatened	NA	Malyesia	South-east Asia	Kanamori2010	Tropical
Bornean orangutan	Pongo	Pongo_pygmaeus	Primate	Hominidae	seed_disperser	Using opposable thumbs	Intsia palembanica	Widely distributed	Native	Tree	Intsia	Intsia palembanica	Fabaceae	Dry	Pod	Brown	Dull	absent	5	Two-Five	Not arillate	15	19	5.5	7	NA	NA	3	4.5	1.5	3	NA	NA	Near Threatened	Asianplant.net	Malyesia	South-east Asia	Kanamori2010	Tropical
Bornean orangutan	Pongo	Pongo_pygmaeus	Primate	Hominidae	seed_disperser	Using opposable thumbs	Koompassia sp1	NA	NA	NA	Koompassia	Koompassia sp	Fabaceae	NA	NA	NA	NA	NA	NA	NA	NA	NA	NA	NA	NA	NA	NA	NA	NA	NA	NA	NA	NA	NA	NA	Malyesia	South-east Asia	Kanamori2010	Tropical
Bornean orangutan	Pongo	Pongo_pygmaeus	Primate	Hominidae	seed_disperser	Using opposable thumbs	Saraca sp1	NA	NA	NA	Saraca	Saraca sp.	Fabaceae	NA	NA	NA	NA	NA	NA	NA	NA	NA	NA	NA	NA	NA	NA	NA	NA	NA	NA	NA	NA	NA	NA	Malyesia	South-east Asia	Kanamori2010	Tropical
Bornean orangutan	Pongo	Pongo_pygmaeus	Primate	Hominidae	seed_disperser	Using opposable thumbs	Spatholobus macropterus	Widely distributed	Native	Climber	Spathobolus	Spathobolus macropterus	Fabaceae	Dry	Pod	Brown	Dull	absent	NA	NA	Not arillate	NA	NA	NA	NA	NA	NA	NA	NA	NA	NA	NA	NA	Not assessed	NA	Malyesia	South-east Asia	Kanamori2010	Tropical
Bornean orangutan	Pongo	Pongo_pygmaeus	Primate	Hominidae	seed_disperser	Using opposable thumbs	Spatholobus U-spp.	NA	NA	NA	Spathobolus	Spathobolus sp.	Fabaceae	NA	NA	NA	NA	NA	NA	NA	NA	NA	NA	NA	NA	NA	NA	NA	NA	NA	NA	NA	NA	NA	NA	Malyesia	South-east Asia	Kanamori2010	Tropical
Bornean orangutan	Pongo	Pongo_pygmaeus	Primate	Hominidae	seed_disperser	Using opposable thumbs	Sympetalandra borneensis	Endemic	Native	Tree	Sympetalandra	Sympetalandra borneensis	Fabaceae	Dry	Pod	Brown	Dull	absent	2	Two-Five	Not arillate	NA	NA	NA	NA	NA	NA	NA	NA	NA	NA	NA	NA	Not assessed	NA	Malyesia	South-east Asia	Kanamori2010	Tropical
Bornean orangutan	Pongo	Pongo_pygmaeus	Primate	Hominidae	seed_disperser	Using opposable thumbs	Whitfordiodendron sp1	NA	NA	NA	Whitfordiodendron	Whitfordiodendron sp.	Fabaceae	NA	NA	NA	NA	NA	NA	NA	NA	NA	NA	NA	NA	NA	NA	NA	NA	NA	NA	NA	NA	NA	NA	Malyesia	South-east Asia	Kanamori2010	Tropical
Bornean orangutan	Pongo	Pongo_pygmaeus	Primate	Hominidae	seed_disperser	Using opposable thumbs	Fabaceae	NA	NA	NA	NA	NA	Fabaceae	NA	NA	NA	NA	NA	NA	NA	NA	NA	NA	NA	NA	NA	NA	NA	NA	NA	NA	NA	NA	NA	NA	Malyesia	South-east Asia	Kanamori2010	Tropical
Bornean orangutan	Pongo	Pongo_pygmaeus	Primate	Hominidae	seed_disperser	Using opposable thumbs	Castanopsis sp1	NA	NA	NA	Castanopsis	Castanopsis sp.	Fagaceae	NA	NA	NA	NA	NA	NA	NA	NA	NA	NA	NA	NA	NA	NA	NA	NA	NA	NA	NA	NA	NA	NA	Malyesia	South-east Asia	Kanamori2010	Tropical
Bornean orangutan	Pongo	Pongo_pygmaeus	Primate	Hominidae	seed_disperser	Using opposable thumbs	Lithocarpus gracilis	Endemic	Native	Tree	Lithocarpus	Lithocarpus gracilis	Fagaceae	Dry	Acorn	brown	Dull	absent	1	One	Not arillate	1.5	1.8	1.5	2.5	NA	NA	NA	NA	NA	NA	NA	NA	Least Concern	NA	Malyesia	South-east Asia	Kanamori2010	Tropical
Bornean orangutan	Pongo	Pongo_pygmaeus	Primate	Hominidae	seed_disperser	Using opposable thumbs	Lithocarpus U-spp.	NA	NA	NA	Lithocarpus	Lithocarpus�sp.	Fagaceae	NA	NA	NA	NA	NA	NA	NA	NA	NA	NA	NA	NA	NA	NA	NA	NA	NA	NA	NA	NA	NA	NA	Malyesia	South-east Asia	Kanamori2010	Tropical
Bornean orangutan	Pongo	Pongo_pygmaeus	Primate	Hominidae	seed_disperser	Using opposable thumbs	Gnetum U-spp.	NA	NA	NA	Gnetum	Gnetum sp.	Gnetaceae	NA	NA	NA	NA	NA	NA	NA	NA	NA	NA	NA	NA	NA	NA	NA	NA	NA	NA	NA	NA	NA	NA	Malyesia	South-east Asia	Kanamori2010	Tropical
Bornean orangutan	Pongo	Pongo_pygmaeus	Primate	Hominidae	seed_disperser	Using opposable thumbs	Beilschmiedia micrantha	Endemic	Native	Tree	Beilschmiedia	Beilschmiedia micrantha	Lauraceae	Fleshy	Drupe	Blue	Dark	absent	1	One	Not arillate	2.5	2.5	2.5	2.5	NA	NA	NA	NA	NA	NA	NA	NA	Least Concern	NA	Malyesia	South-east Asia	Kanamori2010	Tropical
Bornean orangutan	Pongo	Pongo_pygmaeus	Primate	Hominidae	seed_disperser	Using opposable thumbs	Litsea U-spp.	NA	NA	NA	Litsea	Litsea sp.	Lauraceae	NA	NA	NA	NA	NA	NA	NA	NA	NA	NA	NA	NA	NA	NA	NA	NA	NA	NA	NA	NA	NA	NA	Malyesia	South-east Asia	Kanamori2010	Tropical
Bornean orangutan	Pongo	Pongo_pygmaeus	Primate	Hominidae	seed_disperser	Using opposable thumbs	Nothaphoebe umbellifera	Widely distributed	Native	Tree	Nothaphoebe	Nothaphoebe umbelliflora	Lauraceae	Fleshy	Drupe	Green	Dull	absent	1	One	Not arillate	3	3	1	1	NA	NA	3.35	3.35	2.6	2.6	NA	NA	Least Concern	Towards a field guide to the trees of the Nee Soon Swamp Forest (I): Lauraceae, Seed dispersal by long-tailed macaques	Malyesia	South-east Asia	Kanamori2010	Tropical
Bornean orangutan	Pongo	Pongo_pygmaeus	Primate	Hominidae	seed_disperser	Using opposable thumbs	Barringtonia macrostachya	Widely distributed	Native	Tree	Barringtonia	Barringtonia macrostachya	Lecythidaceae	Fleshy	Berry	Red	Bright	absent	1	One	Not arillate	5.5	9	2	4	NA	NA	3	4.5	1	2.5	NA	NA	Least Concern	NA	Malyesia	South-east Asia	Kanamori2010	Tropical
Bornean orangutan	Pongo	Pongo_pygmaeus	Primate	Hominidae	seed_disperser	Using opposable thumbs	Barringtonia U-spp.	NA	NA	NA	Barringtonia	Barringtonia�sp.�	Lecythidaceae	NA	NA	NA	NA	NA	NA	NA	NA	NA	NA	NA	NA	NA	NA	NA	NA	NA	NA	NA	NA	NA	NA	Malyesia	South-east Asia	Kanamori2010	Tropical
Bornean orangutan	Pongo	Pongo_pygmaeus	Primate	Hominidae	seed_disperser	Using opposable thumbs	Leea indica	Widely distributed	Native	Shrub	Leea	Leea indica	Vitaceae	Fleshy	Berry	Black	Dark	absent	6	Six-Ten	Not arillate	0.9	1	0.5	0.6	NA	NA	0.35	0.35	0.3	0.3	NA	NA	Least Concern	e-flora of Thailand	Malyesia	South-east Asia	Kanamori2010	Tropical
Bornean orangutan	Pongo	Pongo_pygmaeus	Primate	Hominidae	seed_disperser	Using opposable thumbs	Duabanga moluccana	Widely distributed	Native	Tree	Duabanga	Duabanga moluccana	Lythraceae	Dry	Capsule	Brown	Dull	absent	30	> Twenty	Not arillate	1	3.7	0.8	2	NA	NA	0.5	0.6	0.1	0.1	NA	NA	Least Concern	NA	Malyesia	South-east Asia	Kanamori2010	Tropical
Bornean orangutan	Pongo	Pongo_pygmaeus	Primate	Hominidae	seed_disperser	Using opposable thumbs	Michelia montana	Widely distributed	Native	Tree	Magnolia	Magnolia montana	Magnoliaceae	NA	NA	NA	NA	NA	NA	NA	NA	NA	NA	NA	NA	NA	NA	NA	NA	NA	NA	NA	NA	Data deficient	NA	Malyesia	South-east Asia	Kanamori2010	Tropical
Bornean orangutan	Pongo	Pongo_pygmaeus	Primate	Hominidae	seed_disperser	Using opposable thumbs	Aglaia tomentosa	Widely distributed	Native	Tree	Aglaia	Aglaia tomentosa	Meliaceae	Dry	Capsule	Red	Bright	absent	1	One	Arillate	1.6	2.5	1.2	1.7	NA	NA	NA	NA	NA	NA	NA	NA	Least Concern	https://portal.cybertaxonomy.org/flora-malesiana/cdm_dataportal/taxon/dca33600-0eea-4211-a862-471b6c94dbea	Malyesia	South-east Asia	Kanamori2010	Tropical
Bornean orangutan	Pongo	Pongo_pygmaeus	Primate	Hominidae	seed_disperser	Using opposable thumbs	Chisocheton sp1	NA	NA	NA	Chisocheton	Chisocheton sp.	Meliaceae	NA	NA	NA	NA	NA	NA	NA	NA	NA	NA	NA	NA	NA	NA	NA	NA	NA	NA	NA	NA	NA	NA	Malyesia	South-east Asia	Kanamori2010	Tropical
Bornean orangutan	Pongo	Pongo_pygmaeus	Primate	Hominidae	seed_disperser	Using opposable thumbs	Chisocheton sp2	NA	NA	NA	Chisocheton	Chisocheton sp.	Meliaceae	NA	NA	NA	NA	NA	NA	NA	NA	NA	NA	NA	NA	NA	NA	NA	NA	NA	NA	NA	NA	NA	NA	Malyesia	South-east Asia	Kanamori2010	Tropical
Bornean orangutan	Pongo	Pongo_pygmaeus	Primate	Hominidae	seed_disperser	Using opposable thumbs	Chisocheton sp3	NA	NA	NA	Chisocheton	Chisocheton sp.	Meliaceae	NA	NA	NA	NA	NA	NA	NA	NA	NA	NA	NA	NA	NA	NA	NA	NA	NA	NA	NA	NA	NA	NA	Malyesia	South-east Asia	Kanamori2010	Tropical
Bornean orangutan	Pongo	Pongo_pygmaeus	Primate	Hominidae	seed_disperser	Using opposable thumbs	Lansium domesticum	Widely distributed	Native	Tree	Lansium	Lansium domesticum	Meliaceae	Fleshy	Berry	brown	Dull	absent	6	Six-Ten	Arillate	2.5	5	NA	NA	2	5	2	2.5	1.25	2	NA	NA	Not assessed	https://www.sciencedirect.com/topics/agricultural-and-biological-sciences/lansium-domesticum	Malyesia	South-east Asia	Kanamori2010	Tropical
Bornean orangutan	Pongo	Pongo_pygmaeus	Primate	Hominidae	seed_disperser	Using opposable thumbs	Lansium U-spp.	NA	NA	NA	Lansium	Lansium sp.	Meliaceae	NA	NA	NA	NA	NA	NA	NA	NA	NA	NA	NA	NA	NA	NA	NA	NA	NA	NA	NA	NA	NA	NA	Malyesia	South-east Asia	Kanamori2010	Tropical
Bornean orangutan	Pongo	Pongo_pygmaeus	Primate	Hominidae	seed_disperser	Using opposable thumbs	Sandoricum koetjape	Widely distributed	Native	Tree	Sandoricum	Sandoricum koetjape	Meliaceae	Fleshy	Drupe	Yellow	Dull	absent	1	One	Not arillate	5.83	5.83	4.96	4.96	NA	NA	2.55	2.55	1.51	1.51	NA	NA	Least Concern	Kitamura et al 2002	Malyesia	South-east Asia	Kanamori2010	Tropical
Bornean orangutan	Pongo	Pongo_pygmaeus	Primate	Hominidae	seed_disperser	Using opposable thumbs	Meliaceae	NA	NA	NA	NA	NA	Meliaceae	NA	NA	NA	NA	NA	NA	NA	NA	NA	NA	NA	NA	NA	NA	NA	NA	NA	NA	NA	NA	NA	NA	Malyesia	South-east Asia	Kanamori2010	Tropical
Bornean orangutan	Pongo	Pongo_pygmaeus	Primate	Hominidae	seed_disperser	Using opposable thumbs	Artocarpus U-spp.	NA	NA	NA	Artocarpus	Artocarpus�sp.	Moraceae	NA	NA	NA	NA	NA	NA	NA	NA	NA	NA	NA	NA	NA	NA	NA	NA	NA	NA	NA	NA	NA	NA	Malyesia	South-east Asia	Kanamori2010	Tropical
Bornean orangutan	Pongo	Pongo_pygmaeus	Primate	Hominidae	seed_disperser	Using opposable thumbs	Ficus benjamina	Widely distributed	Native	Tree	Ficus	Ficus benjamina	Moraceae	Fleshy	Synconium	Orange	Bright	absent	300	> Twenty	Not arillate	NA	NA	NA	NA	0.8	2	NA	NA	NA	NA	NA	NA	Least Concern	NA	Malyesia	South-east Asia	Kanamori2010	Tropical
Bornean orangutan	Pongo	Pongo_pygmaeus	Primate	Hominidae	seed_disperser	Using opposable thumbs	Ficus elastica	Widely distributed	Native	Tree	Ficus	Ficus elastica	Moraceae	Fleshy	Synconium	Green	Dull	absent	300	> Twenty	Not arillate	1	1	0.5	0.8	NA	NA	NA	NA	NA	NA	NA	NA	Least Concern	Flora of china	Malyesia	South-east Asia	Kanamori2010	Tropical
Bornean orangutan	Pongo	Pongo_pygmaeus	Primate	Hominidae	seed_disperser	Using opposable thumbs	Ficus microcarpa	Widely distributed	Native	Tree	Ficus	Ficus microcarpa	Moraceae	Fleshy	Synconium	Red	Bright	absent	300	> Twenty	Not arillate	NA	NA	NA	NA	0.6	0.8	NA	NA	NA	NA	NA	NA	Least Concern	NA	Malyesia	South-east Asia	Kanamori2010	Tropical
Bornean orangutan	Pongo	Pongo_pygmaeus	Primate	Hominidae	seed_disperser	Using opposable thumbs	Ficus pumila	Widely distributed	Native	Climber	Ficus	Ficus pumila	Moraceae	Fleshy	Synconium	Red	Bright	present	300	> Twenty	Not arillate	4	8	3	5	NA	NA	NA	NA	NA	NA	NA	NA	Not assessed	NA	Malyesia	South-east Asia	Kanamori2010	Tropical
Bornean orangutan	Pongo	Pongo_pygmaeus	Primate	Hominidae	seed_disperser	Using opposable thumbs	Ficus punctata	Widely distributed	Native	Climber	Ficus	Ficus punctata	Moraceae	Fleshy	Synconium	Brown	Dull	absent	300	> Twenty	Not arillate	NA	NA	NA	NA	10	10	NA	NA	NA	NA	NA	NA	Not assessed	https://www.flowersofindia.net/catalog/slides/Dotted%20Climbing%20Fig.html	Malyesia	South-east Asia	Kanamori2010	Tropical
Bornean orangutan	Pongo	Pongo_pygmaeus	Primate	Hominidae	seed_disperser	Using opposable thumbs	Ficus stupenda	Widely distributed	Native	Tree	Ficus	Ficus crassiramea	Moraceae	Fleshy	Synconium	Red	Bright	absent	300	> Twenty	Not arillate	NA	NA	NA	NA	0.8	3.5	NA	NA	NA	NA	NA	NA	Not assessed	nparks.gov.sg	Malyesia	South-east Asia	Kanamori2010	Tropical
Bornean orangutan	Pongo	Pongo_pygmaeus	Primate	Hominidae	seed_disperser	Using opposable thumbs	Ficus trichocarpa	Widely distributed	Native	Shrub	Ficus	Ficus trichocarpa	Moraceae	Fleshy	Synconium	Red	Bright	absent	300	> Twenty	Not arillate	NA	NA	NA	NA	NA	0.8	1.2	NA	NA	NA	NA	NA	Least Concern	https://borneoficus.info/2018/02/16/ficus-trichocarpa-introduction/	Malyesia	South-east Asia	Kanamori2010	Tropical
Bornean orangutan	Pongo	Pongo_pygmaeus	Primate	Hominidae	seed_disperser	Using opposable thumbs	Ficus virens	Widely distributed	Native	Tree	Ficus	Ficus virens	Moraceae	Fleshy	Synconium	White	Dull	present	300	> Twenty	Not arillate	NA	NA	NA	NA	1.2	1.5	NA	NA	NA	NA	NA	NA	Least Concern	Flora of Pakista	Malyesia	South-east Asia	Kanamori2010	Tropical
Bornean orangutan	Pongo	Pongo_pygmaeus	Primate	Hominidae	seed_disperser	Using opposable thumbs	Ficus U-spp.	NA	NA	NA	Ficus	Ficus sp.	Moraceae	Fleshy	NA	NA	NA	NA	NA	NA	NA	NA	NA	NA	NA	NA	NA	NA	NA	NA	NA	NA	NA	NA	NA	Malyesia	South-east Asia	Kanamori2010	Tropical
Bornean orangutan	Pongo	Pongo_pygmaeus	Primate	Hominidae	seed_disperser	Using opposable thumbs	Knema laurina	Widely distributed	Native	Tree	Knema	Knema laurina	Myristicaceae	Fleshy	Capsule	Red	Bright	absent	1	One	Not arillate	1.5	2.5	1	2	NA	NA	2.38	2.38	1.31	1.31	NA	NA	Least Concern	Lucas & Corlett 1998, e-flora of Thailand	Malyesia	South-east Asia	Kanamori2010	Tropical
Bornean orangutan	Pongo	Pongo_pygmaeus	Primate	Hominidae	seed_disperser	Using opposable thumbs	Knema U-spp.	NA	NA	NA	Knema	Knema�sp.	Myristicaceae	NA	NA	NA	NA	NA	NA	NA	NA	NA	NA	NA	NA	NA	NA	NA	NA	NA	NA	NA	NA	NA	NA	Malyesia	South-east Asia	Kanamori2010	Tropical
Bornean orangutan	Pongo	Pongo_pygmaeus	Primate	Hominidae	seed_disperser	Using opposable thumbs	Eugenia kunstleri	Widely distributed	Native	Tree	Syzygium	Syzygium kunstleri	Myrtaceae	Fleshy	Drupe	Green	Dull	absent	1	One	Not arillate	NA	NA	NA	NA	1.5	1.5	NA	NA	NA	NA	NA	NA	Least Concern	NA	Malyesia	South-east Asia	Kanamori2010	Tropical
Bornean orangutan	Pongo	Pongo_pygmaeus	Primate	Hominidae	seed_disperser	Using opposable thumbs	Eugenia sp1	NA	NA	NA	Eugenia	Eugenia sp.	Myrtaceae	NA	NA	NA	NA	NA	NA	NA	NA	NA	NA	NA	NA	NA	NA	NA	NA	NA	NA	NA	NA	NA	NA	Malyesia	South-east Asia	Kanamori2010	Tropical
Bornean orangutan	Pongo	Pongo_pygmaeus	Primate	Hominidae	seed_disperser	Using opposable thumbs	Eugenia sp2	NA	NA	NA	Eugenia	Eugenia sp.	Myrtaceae	NA	NA	NA	NA	NA	NA	NA	NA	NA	NA	NA	NA	NA	NA	NA	NA	NA	NA	NA	NA	NA	NA	Malyesia	South-east Asia	Kanamori2010	Tropical
Bornean orangutan	Pongo	Pongo_pygmaeus	Primate	Hominidae	seed_disperser	Using opposable thumbs	Eugenia U-spp.	NA	NA	NA	Eugenia	Eugenia sp.	Myrtaceae	NA	NA	NA	NA	NA	NA	NA	NA	NA	NA	NA	NA	NA	NA	NA	NA	NA	NA	NA	NA	NA	NA	Malyesia	South-east Asia	Kanamori2010	Tropical
Bornean orangutan	Pongo	Pongo_pygmaeus	Primate	Hominidae	seed_disperser	Using opposable thumbs	Syzygium sp1	NA	NA	NA	Syzygium	Syzygium sp.	Myrtaceae	NA	NA	NA	NA	NA	NA	NA	NA	NA	NA	NA	NA	NA	NA	NA	NA	NA	NA	NA	NA	NA	NA	Malyesia	South-east Asia	Kanamori2010	Tropical
Bornean orangutan	Pongo	Pongo_pygmaeus	Primate	Hominidae	seed_disperser	Using opposable thumbs	Ochanostachys amentacea	Widely distributed	Native	Tree	Ochanostachys	Ochanostachys amentaceae	Olacaceae	Fleshy	Drupe	Yellow	Dull	absent	1	One	Not arillate	1.5	3	1.3	3	NA	NA	1	2.75	1	2.7	NA	NA	Data deficient	FLORA OF PENINSULAR MALAYSIA Series II: Seed Plants	Malyesia	South-east Asia	Kanamori2010	Tropical
Bornean orangutan	Pongo	Pongo_pygmaeus	Primate	Hominidae	seed_disperser	Using opposable thumbs	Xanthophyllum U-spp.	NA	NA	NA	Xanthophyllum	Xanthophyllum sp.	Polygalaceae	NA	NA	NA	NA	NA	NA	NA	NA	NA	NA	NA	NA	NA	NA	NA	NA	NA	NA	NA	NA	NA	NA	Malyesia	South-east Asia	Kanamori2010	Tropical
Bornean orangutan	Pongo	Pongo_pygmaeus	Primate	Hominidae	seed_disperser	Using opposable thumbs	Helicia artocarpoides	Widely distributed	Native	Tree	Heliciopsis	Heliciopsis artocarpoides	Proteaceae	Fleshy	Drupe	Yellow	Dull	absent	1	One	Not arillate	3	4	2	3	NA	NA	NA	NA	NA	NA	NA	NA	Least Concern	NA	Malyesia	South-east Asia	Kanamori2010	Tropical
Bornean orangutan	Pongo	Pongo_pygmaeus	Primate	Hominidae	seed_disperser	Using opposable thumbs	Ziziphus angustifolia	Widely distributed	Native	Tree	Ziziphus	Ziziphus angustifolia	Rhamnaceae	Fleshy	Drupe	Pink	Bright	absent	1	One	Not arillate	1.3	1.9	0.8	1.5	NA	NA	0.8	1	0.5	0.5	NA	NA	Least Concern	https://powo.science.kew.org/taxon/urn:lsid:ipni.org:names:719182-1/general-information, https://www.pngplants.org/PNGtrees/TreeDescriptions/Ziziphus_angustifolia_Miq_Hatus_ex_Steen.html	Malyesia	South-east Asia	Kanamori2010	Tropical
Bornean orangutan	Pongo	Pongo_pygmaeus	Primate	Hominidae	seed_disperser	Using opposable thumbs	Ziziphus borneensis	Widely distributed	Native	Tree	Ziziphus	Ziziphus borneensis	Rhamnaceae	Fleshy	Drupe	Red	Bright	absent	1	One	Not arillate	2.2	2.2	1.5	1.5	NA	NA	NA	NA	NA	NA	NA	NA	Not assessed	https://link.springer.com/article/10.1007/s12225-021-09970-3	Malyesia	South-east Asia	Kanamori2010	Tropical
Bornean orangutan	Pongo	Pongo_pygmaeus	Primate	Hominidae	seed_disperser	Using opposable thumbs	Neolamarckia cadamba	Widely distributed	Native	Tree	Neolamarckia	Neolamarckia cadamba	Rubiaceae	Fleshy	head of capsules	Yellow	Dull	absent	30	> Twenty	Not arillate	5.59	5.59	5.08	5.08	NA	NA	0.1	0.1	0.1	0.1	NA	NA	Not assessed	Kitamura et al 2022	Malyesia	South-east Asia	Kanamori2010	Tropical
Bornean orangutan	Pongo	Pongo_pygmaeus	Primate	Hominidae	seed_disperser	Using opposable thumbs	Rubiaceae	NA	NA	NA	NA	NA	Rubiaceae	NA	NA	NA	NA	NA	NA	NA	NA	NA	NA	NA	NA	NA	NA	NA	NA	NA	NA	NA	NA	NA	NA	Malyesia	South-east Asia	Kanamori2010	Tropical
Bornean orangutan	Pongo	Pongo_pygmaeus	Primate	Hominidae	seed_disperser	Using opposable thumbs	Luvunga sp1	NA	NA	NA	Luvunga	Luvunga sp.	Rutaceae	NA	NA	NA	NA	NA	NA	NA	NA	NA	NA	NA	NA	NA	NA	NA	NA	NA	NA	NA	NA	NA	NA	Malyesia	South-east Asia	Kanamori2010	Tropical
Bornean orangutan	Pongo	Pongo_pygmaeus	Primate	Hominidae	seed_disperser	Using opposable thumbs	Dimocarpus longan	Widely distributed	Native	Tree	Dimocarpus	Dimocarpus longan	Sapindaceae	Fleshy	Berry	Yellow	Dull	present	1	One	Not arillate	1	1.5	1	1	NA	NA	1.21	1.21	1.14	1.14	NA	NA	Near Threatened	https://indiabiodiversity.org/species/show/10118, Kitamura et al 2002	Malyesia	South-east Asia	Kanamori2010	Tropical
Bornean orangutan	Pongo	Pongo_pygmaeus	Primate	Hominidae	seed_disperser	Using opposable thumbs	Lepisanthes U-spp.	NA	NA	NA	Lepisanthes	Lepisathes sp.	Sapindaceae	NA	NA	NA	NA	NA	NA	NA	NA	NA	NA	NA	NA	NA	NA	NA	NA	NA	NA	NA	NA	NA	NA	Malyesia	South-east Asia	Kanamori2010	Tropical
Bornean orangutan	Pongo	Pongo_pygmaeus	Primate	Hominidae	seed_disperser	Using opposable thumbs	Nephelium ramboutan-ake	Widely distributed	Native	Tree	Nephelium	Nephelium ramboutan-ake	Sapindaceae	Fleshy	Schizocarp	Red	Bright	present	1	One	Not arillate	3	3	2.25	2.25	NA	NA	2.52	2.52	1.47	1.47	NA	NA	Not assessed	Seed dispersal by long-tailed macaques, Asianplants.net	Malyesia	South-east Asia	Kanamori2010	Tropical
Bornean orangutan	Pongo	Pongo_pygmaeus	Primate	Hominidae	seed_disperser	Using opposable thumbs	Nephelium U-spp.	NA	NA	NA	Nephelium	Nephelium�sp.�	Sapindaceae	NA	NA	NA	NA	NA	NA	NA	NA	NA	NA	NA	NA	NA	NA	NA	NA	NA	NA	NA	NA	NA	NA	Malyesia	South-east Asia	Kanamori2010	Tropical
Bornean orangutan	Pongo	Pongo_pygmaeus	Primate	Hominidae	seed_disperser	Using opposable thumbs	Pometia pinnata	Widely distributed	Native	Tree	Pometia	Pometia pinnata	Sapindaceae	Fleshy	Drupe	Purple	Dark	absent	2	Two-Five	Not arillate	1.5	5	1	3	NA	NA	2.5	2.5	1.5	1.5	NA	NA	Least Concern	e-flora pof thailand	Malyesia	South-east Asia	Kanamori2010	Tropical
Bornean orangutan	Pongo	Pongo_pygmaeus	Primate	Hominidae	seed_disperser	Using opposable thumbs	Pometia U-spp.	NA	NA	NA	Pometia	Pometia sp.	Sapindaceae	NA	NA	NA	NA	NA	NA	NA	NA	NA	NA	NA	NA	NA	NA	NA	NA	NA	NA	NA	NA	NA	NA	Malyesia	South-east Asia	Kanamori2010	Tropical
Bornean orangutan	Pongo	Pongo_pygmaeus	Primate	Hominidae	seed_disperser	Using opposable thumbs	Madhuca U-spp.	NA	NA	NA	Madhuca	Madhuca sp.	Sapotaceae	NA	NA	NA	NA	NA	NA	NA	NA	NA	NA	NA	NA	NA	NA	NA	NA	NA	NA	NA	NA	NA	NA	Malyesia	South-east Asia	Kanamori2010	Tropical
Bornean orangutan	Pongo	Pongo_pygmaeus	Primate	Hominidae	seed_disperser	Using opposable thumbs	Palaquium sp1	NA	NA	NA	Palaquium	Palaquium�sp.	Sapotaceae	NA	NA	NA	NA	NA	NA	NA	NA	NA	NA	NA	NA	NA	NA	NA	NA	NA	NA	NA	NA	NA	NA	Malyesia	South-east Asia	Kanamori2010	Tropical
Bornean orangutan	Pongo	Pongo_pygmaeus	Primate	Hominidae	seed_disperser	Using opposable thumbs	Payena acuminata	Widely distributed	Native	Tree	Payena	Payena acuminata	Sapotaceae	Fleshy	Drupe	Brown	Dull	absent	1	One	Not arillate	2.9	3.6	1.2	1.8	NA	NA	2.3	3	1.1	1.4	NA	NA	Least Concern	Revision of the Sapotaceae of the Malaysian area in a wider sense. XV. Payena A. De Candolle fey A.C. van Bruggen	Malyesia	South-east Asia	Kanamori2010	Tropical
Bornean orangutan	Pongo	Pongo_pygmaeus	Primate	Hominidae	seed_disperser	Using opposable thumbs	Pterospermum sp1	NA	NA	NA	Pterospermum	Pterospermum sp.	Malvaceae	NA	NA	NA	NA	NA	NA	NA	NA	NA	NA	NA	NA	NA	NA	NA	NA	NA	NA	NA	NA	NA	NA	Malyesia	South-east Asia	Kanamori2010	Tropical
Bornean orangutan	Pongo	Pongo_pygmaeus	Primate	Hominidae	seed_disperser	Using opposable thumbs	Grewia fibrocarpa	Widely distributed	Native	Tree	Microcos	Microcos fibrocarpa	Malvaceae	Fleshy	Drupe	Red	Bright	absent	1	One	Not arillate	2.5	3	1	1.5	NA	NA	NA	NA	NA	NA	NA	NA	Not assessed	e-flora of thailand	Malyesia	South-east Asia	Kanamori2010	Tropical
Bornean orangutan	Pongo	Pongo_pygmaeus	Primate	Hominidae	seed_disperser	Using opposable thumbs	Microcos crassifolia	Endemic	Native	Tree	Microcos	Microcos crassifolia	Malvaceae	Fleshy	Drupe	Orange	Bright	absent	1	One	Not arillate	2	2.5	1	1.5	NA	NA	NA	NA	NA	NA	NA	NA	Least Concern	A guide to wild fruits of Borneo. Kota Kinabalu: Natural History Publications (Borneo)	Malyesia	South-east Asia	Kanamori2010	Tropical
Bornean orangutan	Pongo	Pongo_pygmaeus	Primate	Hominidae	seed_disperser	Using opposable thumbs	Verbenaceae	NA	NA	NA	NA	NA	Verbenaceae	NA	NA	NA	NA	NA	NA	NA	NA	NA	NA	NA	NA	NA	NA	NA	NA	NA	NA	NA	NA	NA	NA	Malyesia	South-east Asia	Kanamori2010	Tropical
Bornean orangutan	Pongo	Pongo_pygmaeus	Primate	Hominidae	seed_disperser	Using opposable thumbs	Tetrastigma U-spp.	NA	NA	NA	Tetrastigma	Tetrastigma sp.	Vitaceae	NA	NA	NA	NA	NA	NA	NA	NA	NA	NA	NA	NA	NA	NA	NA	NA	NA	NA	NA	NA	NA	NA	Malyesia	South-east Asia	Kanamori2010	Tropical
Bornean orangutan	Pongo	Pongo_pygmaeus	Primate	Hominidae	seed_disperser	Using opposable thumbs	Ficus xylophylla	Widely distributed	Native	Tree	Ficus	Ficus xylophylla	Moraceae	Fleshy	Synconium	Red	Bright	absent	300	> Twenty	Not arillate	3	4.5	2	2.8	NA	NA	NA	NA	NA	NA	NA	NA	Not assessed	NA	Malyesia	South-east Asia	Kanamori2010	Tropical
Wild boar	Sus	Sus_scrofa	Herbivore	Suidae	Seed_predator	Using mouthparts	Cerasus sp.	NA	NA	NA	Prunus	Prunus sp.	Rosaceae	NA	NA	NA	NA	NA	NA	NA	NA	NA	NA	NA	NA	NA	NA	NA	NA	NA	NA	NA	NA	NA	NA	Iran	West Asia	Karimi et al 2018	Temperate & subtropical
Wild boar	Sus	Sus_scrofa	Herbivore	Suidae	Seed_predator	Using mouthparts	Ficus carica	Widely distributed	Exotic	Tree	Ficus	Ficus carica	Moraceae	Fleshy	Synconium	Brown	Dull	present	300	> Twenty	Not arillate	7	7	5	5	NA	NA	NA	NA	NA	NA	NA	NA	Least Concern	NA	Iran	West Asia	Karimi et al 2018	Temperate & subtropical
Wild boar	Sus	Sus_scrofa	Herbivore	Suidae	Seed_predator	Using mouthparts	Rubus sp	NA	NA	NA	Rubus	Rubus sp.	Rosaceae	NA	NA	NA	NA	NA	NA	NA	NA	NA	NA	NA	NA	NA	NA	NA	NA	NA	NA	NA	NA	NA	NA	Iran	West Asia	Karimi et al 2018	Temperate & subtropical
Wild boar	Sus	Sus_scrofa	Herbivore	Suidae	Seed_predator	Using mouthparts	Prosopis juliflora	Widely distributed	Exotic	Tree	Prosopis	Prosopis juliflora	Fabaceae	Dry	Pod	Brown	Dull	absent	30	> Twenty	Not arillate	8	29	0.8	1.7	NA	NA	NA	NA	NA	NA	NA	NA	Not assessed	NA	India	Indian subcontinent	Karthik et al 2009	Tropical
Hanuman Langur	Semnopithecus	Semnopithecus_entellus	Primate	Ceropithecidae	Seed_predator	Using opposable thumbs	Acacia mangium	Widely distributed	Exotic	Tree	Acacia	Acacia mangium	Fabaceae	Dry	Pod	Brown	Dull	absent	30	> Twenty	Not arillate	7	10	0.3	0.5	NA	NA	0.3	0.5	0.2	0.3	NA	NA	Least Concern	https://apps.worldagroforestry.org/treedb2/speciesprofile.php?Spid=69	India	Indian subcontinent	Kavana et al 2015	Tropical
Hanuman Langur	Semnopithecus	Semnopithecus_entellus	Primate	Ceropithecidae	Seed_predator	Using opposable thumbs	Adenanthera pavonina	Widely distributed	Native	Tree	Adenanthera	Adenanthera pavonina	Fabaceae	Dry	Pod	Brown	Dull	absent	30	> Twenty	Not arillate	25	25	1.3	1.8	NA	NA	0.7	0.9	0.7	0.95	NA	NA	Least Concern	https://www.nparks.gov.sg/florafaunaweb/flora/2/6/2697	India	Indian subcontinent	Kavana et al 2015	Tropical
Hanuman Langur	Semnopithecus	Semnopithecus_entellus	Primate	Ceropithecidae	Seed_predator	Using opposable thumbs	Anacardium occidentale	Widely distributed	Exotic	Tree	Anacardium	Anacardium occidentale	Anacardiaceae	Fleshy	Hyocarp	Red	Bright	present	1	One	Not arillate	2	3	1.5	2.5	NA	NA	NA	NA	NA	NA	NA	NA	Least Concern	https://powo.science.kew.org/taxon/urn:lsid:ipni.org:names:319068-2/general-information	India	Indian subcontinent	Kavana et al 2015	Tropical
Hanuman Langur	Semnopithecus	Semnopithecus_entellus	Primate	Ceropithecidae	Seed_predator	Using opposable thumbs	Holigarna sp	NA	NA	NA	Holigarna	Holigarna sp.	Anacardiaceae	NA	NA	NA	NA	NA	NA	NA	NA	NA	NA	NA	NA	NA	NA	NA	NA	NA	NA	NA	NA	NA	NA	India	Indian subcontinent	Kavana et al 2015	Tropical
Hanuman Langur	Semnopithecus	Semnopithecus_entellus	Primate	Ceropithecidae	Seed_predator	Using opposable thumbs	Manilkara zapota	Widely distributed	Exotic	Tree	Manilkara	Manilkara zapota	Sapotaceae	Fleshy	Berry	Brown	Dull	present	12	Eleven-Twenty	Not arillate	NA	NA	NA	NA	5	10	NA	NA	NA	NA	1.9	1.9	Least Concern	NA	India	Indian subcontinent	Kavana et al 2015	Tropical
Hanuman Langur	Semnopithecus	Semnopithecus_entellus	Primate	Ceropithecidae	Seed_predator	Using opposable thumbs	Peltoporum pterocarpum	Widely distributed	Exotic	Tree	Peltophorum	Peltophorum pterocarpum	Fabaceae	Dry	Pod	Brown	Dull	absent	4	Two-Five	Not arillate	12	12	2.5	2.5	NA	NA	1	1.2	0.5	0.5	NA	NA	Not assessed	e-flora of thailand	India	Indian subcontinent	Kavana et al 2015	Tropical
Hanuman Langur	Semnopithecus	Semnopithecus_entellus	Primate	Ceropithecidae	Seed_predator	Using opposable thumbs	Psidium guajava	Widely distributed	Exotic	Tree	Psidium	Psidium guajava	Myrtaceae	Fleshy	Berry	Yellow	Dull	present	30	> Twenty	Not arillate	4.96	8.19	5.35	8.23	NA	NA	0.26	0.34	0.24	0.28	NA	NA	Least Concern	Genetic diversity study of guava (Psidium guajava) for pink pulp and soft seededne	India	Indian subcontinent	Kavana et al 2015	Tropical
Hanuman Langur	Semnopithecus	Semnopithecus_entellus	Primate	Ceropithecidae	Seed_predator	Using opposable thumbs	tectona grandis	Widely distributed	Native	Tree	Tectona	Tectona grandis	Lamiaceae	Fleshy	Berry	Brown	Dull	absent	30	> Twenty	Not arillate	0.9	1.1	1.04	1.26	NA	NA	0.45	0.6	0.29	0.4	NA	NA	Not assessed	Evaluation of Provenances for Drupe, Seed and Germination Traits in Teak (Tectona grandis L. F.)	India	Indian subcontinent	Kavana et al 2015	Tropical
Hanuman Langur	Semnopithecus	Semnopithecus_entellus	Primate	Ceropithecidae	Seed_predator	Using opposable thumbs	Terminalia bellerica	Widely distributed	Native	Tree	Terminalia	Terminalia bellirica	Combretaceae	Fleshy	Drupe	Brown	Dull	absent	1	One	Not arillate	2.97	2.97	2.39	2.39	NA	NA	2.37	2.37	1.72	1.72	NA	NA	Least Concern	Kitamura et al 2002	India	Indian subcontinent	Kavana et al 2015	Tropical
Nilgiri Langur	Trachypithecus	Trachypithecus_johnii	Primate	Ceropithecidae	Seed_predator	Using opposable thumbs	Artocarpus heterophyllus	Endemic	Native	Tree	Artocarpus	Artocarpus heterophyllus	Moraceae	Fleshy	Sorosis	Yellow	Dull	present	30	> Twenty	Not arillate	30	100	25	50	NA	NA	NA	NA	0.9	1.8	NA	NA	Not assessed	EFFECT OF SOWING DEPTHS ON THE GERMINATION AND EARLY GROWTH OF DIFFERENT SEED-SIZE CLASSES OF Artocarpus heterophyllus Lam. , Flora of China	India	Indian subcontinent	Kavana et al 2015	Tropical
Nilgiri Langur	Trachypithecus	Trachypithecus_johnii	Primate	Ceropithecidae	Seed_predator	Using opposable thumbs	Bischofia javanica	Widely distributed	Native	Tree	Bischofia	Bischofia javanica	Phyllanthaceae	Fleshy	Berry	Brown	Dull	absent	6	Six-Ten	Not arillate	NA	NA	NA	NA	0.6	1.3	NA	NA	0.5	0.5	NA	NA	Least Concern	NA	India	Indian subcontinent	Kavana et al 2015	Tropical
Nilgiri Langur	Trachypithecus	Trachypithecus_johnii	Primate	Ceropithecidae	Seed_predator	Using opposable thumbs	Ficus sp	NA	NA	NA	Ficus	Ficus sp.	Moraceae	Fleshy	NA	NA	NA	NA	NA	NA	NA	NA	NA	NA	NA	NA	NA	NA	NA	NA	NA	NA	NA	NA	NA	India	Indian subcontinent	Kavana et al 2015	Tropical
Nilgiri Langur	Trachypithecus	Trachypithecus_johnii	Primate	Ceropithecidae	Seed_predator	Using opposable thumbs	Litsea floribunda	Endemic	Native	Tree	Litsea	Litsea floribunda	Lauraceae	Fleshy	Drupe	Red	Bright	absent	1	One	Not arillate	1.2	1.8	NA	NA	NA	NA	NA	NA	NA	NA	NA	NA	Near Threatened	NA	India	Indian subcontinent	Kavana et al 2015	Tropical
Nilgiri Langur	Trachypithecus	Trachypithecus_johnii	Primate	Ceropithecidae	Seed_predator	Using opposable thumbs	Macaranga peltata	Widely distributed	Native	Tree	Macaranga	Macaranga peltata	Euphorbiaceae	Dry	Capsule	Black	Dark	absent	2	Two-Five	Not arillate	NA	NA	NA	NA	0.5	0.6	NA	NA	NA	NA	0.36	0.37	Not assessed	Journal of Forestry Research (2014) 25(4): 897?901 DOI 10.1007/s11676-014-0536-0 Enhancement of seed germination in Macaranga peltata for use in tropical forest restoration, https://indiabiodiversity.org/species/show/14633	India	Indian subcontinent	Kavana et al 2015	Tropical
Nilgiri Langur	Trachypithecus	Trachypithecus_johnii	Primate	Ceropithecidae	Seed_predator	Using opposable thumbs	Rhodomyrtus tomentosa	Widely distributed	Native	Shrub	Rhodomyrtus	Rhodomyrtus tomentosa	Myrtaceae	Fleshy	Berry	Black	Dark	absent	30	> Twenty	Not arillate	1.5	2	1	1.5	NA	NA	0.2	0.2	0.3	0.3	NA	NA	Least Concern	Flora of china, e-flora of Thailand	India	Indian subcontinent	Kavana et al 2015	Tropical
Nilgiri Langur	Trachypithecus	Trachypithecus_johnii	Primate	Ceropithecidae	Seed_predator	Using opposable thumbs	Meliosma simplicifolia	Widely distributed	Native	Tree	Meliosma	Meliosma simplicifolia	Sabiaceae	Fleshy	Drupe	Red	Bright	absent	1	One	Not arillate	NA	NA	NA	NA	0.35	0.6	NA	NA	NA	NA	NA	NA	Not assessed	NA	India	Indian subcontinent	Kavana et al 2015	Tropical
Nilgiri Langur	Trachypithecus	Trachypithecus_johnii	Primate	Ceropithecidae	Seed_predator	Using opposable thumbs	Litsea floribunda	Endemic	Native	Tree	Litsea	Litsea floribunda	Lauraceae	Fleshy	Drupe	Red	Bright	absent	1	One	Not arillate	1.2	1.8	NA	NA	NA	NA	NA	NA	NA	NA	NA	NA	Near Threatened	NA	India	Indian subcontinent	Kavana et al 2015	Tropical
Nilgiri Langur	Trachypithecus	Trachypithecus_johnii	Primate	Ceropithecidae	Seed_predator	Using opposable thumbs	Solanum erianthum	Widely distributed	Exotic	Shrub	Solanum	Solanum erianthum	Solanaceae	Fleshy	Berry	Yellow	Dull	absent	30	> Twenty	Not arillate	0.8	0.8	0.8	0.8	1	1	NA	NA	NA	NA	0.2	0.2	Not assessed	NA	India	Indian subcontinent	Kavana et al 2015	Tropical
Spotted Deer	Axis	Axis_axis	Herbivore	Cervid	seed_disperser	Using mouthparts	Trewia nudiflora	Widely distributed	Native	Tree	Mallotus	Mallotus nudiflorus	Euphorbiaceae	Fleshy	Drupe	White	Dull	absent	30	> Twenty	Not arillate	3.5	3.5	3	3	NA	NA	NA	NA	NA	NA	NA	NA	Least Concern	NA	Nepal	Indian subcontinent	Khadka & Lamichanee 2020	Tropical
Wild boar	Sus	Sus_scrofa	Herbivore	Suidae	Seed_predator	Using mouthparts	Artocarpus heterophyllus	Endemic	Native	Tree	Artocarpus	Artocarpus heterophyllus	Moraceae	Fleshy	Sorosis	Yellow	Dull	present	30	> Twenty	Not arillate	30	100	25	50	NA	NA	NA	NA	0.9	1.8	NA	NA	Not assessed	EFFECT OF SOWING DEPTHS ON THE GERMINATION AND EARLY GROWTH OF DIFFERENT SEED-SIZE CLASSES OF Artocarpus heterophyllus Lam. , Flora of China	India	Indian subcontinent	Khan 2004	Tropical
Spotted Deer	Axis	Axis_axis	Herbivore	Cervid	seed_disperser	Using mouthparts	Acacia sp	NA	NA	NA	Acacia	Acacia sp.	Fabaceae	NA	NA	NA	NA	NA	NA	NA	NA	NA	NA	NA	NA	NA	NA	NA	NA	NA	NA	NA	NA	NA	NA	India	Indian subcontinent	Khan et al 1996	Tropical
Spotted Deer	Axis	Axis_axis	Herbivore	Cervid	seed_disperser	Using mouthparts	Ziziphus sp	NA	NA	NA	Ziziphus	Ziziphus sp.	Rhamnaceae	NA	NA	NA	NA	NA	NA	NA	NA	NA	NA	NA	NA	NA	NA	NA	NA	NA	NA	NA	NA	NA	NA	India	Indian subcontinent	Khan et al 1996	Tropical
Spotted Deer	Axis	Axis_axis	Herbivore	Cervid	seed_disperser	Using mouthparts	Elaeocarpus sphaericus	Widely distributed	Native	Tree	Elaeocarpus	Elaeocarpus angustifolius	Elaeocarpaceae	Fleshy	Drupe	Blue	Dark	absent	5	Two-Five	Not arillate	2.5	2.5	2.5	2.5	NA	NA	1.96	1.96	1.88	1.88	NA	NA	Least Concern	Pothasin et al 2022, e-flora of Thailand	India	Indian subcontinent	Khan et al 2005	Tropical
Gaur	Bos	Bos_gaurus	Herbivore	Bovid	Seed_predator	Using mouthparts	Elaeocarpus sphaericus	Widely distributed	Native	Tree	Elaeocarpus	Elaeocarpus angustifolius	Elaeocarpaceae	Fleshy	Drupe	Blue	Dark	absent	5	Two-Five	Not arillate	2.5	2.5	2.5	2.5	NA	NA	1.96	1.96	1.88	1.88	NA	NA	Least Concern	Pothasin et al 2022, e-flora of Thailand	India	Indian subcontinent	Khan et al 2005	Tropical
Domestic Buffalo	Bubalus	Bubalus_bubalis	Herbivore	Bovid	Seed_predator	Using mouthparts	Elaeocarpus sphaericus	Widely distributed	Native	Tree	Elaeocarpus	Elaeocarpus angustifolius	Elaeocarpaceae	Fleshy	Drupe	Blue	Dark	absent	5	Two-Five	Not arillate	2.5	2.5	2.5	2.5	NA	NA	1.96	1.96	1.88	1.88	NA	NA	Least Concern	Pothasin et al 2022, e-flora of Thailand	India	Indian subcontinent	Khan et al 2005	Tropical
Elephant	Elephas	Elephas_maximus	Herbivore	Elephantidae	seed_disperser	Using mouthparts	Elaeocarpus sphaericus	Widely distributed	Native	Tree	Elaeocarpus	Elaeocarpus angustifolius	Elaeocarpaceae	Fleshy	Drupe	Blue	Dark	absent	5	Two-Five	Not arillate	2.5	2.5	2.5	2.5	NA	NA	1.96	1.96	1.88	1.88	NA	NA	Least Concern	Pothasin et al 2022, e-flora of Thailand	India	Indian subcontinent	Khan et al 2005	Tropical
Indian Barking deer	Muntiacus	Muntiacus_muntjak	Herbivore	Cervid	seed_disperser	Using mouthparts	Elaeocarpus sphaericus	Widely distributed	Native	Tree	Elaeocarpus	Elaeocarpus angustifolius	Elaeocarpaceae	Fleshy	Drupe	Blue	Dark	absent	5	Two-Five	Not arillate	2.5	2.5	2.5	2.5	NA	NA	1.96	1.96	1.88	1.88	NA	NA	Least Concern	Pothasin et al 2022, e-flora of Thailand	India	Indian subcontinent	Khan et al 2005	Tropical
Sambar	Rusa	Rusa_unicolor	Herbivore	Cervid	seed_disperser	Using mouthparts	Elaeocarpus sphaericus	Widely distributed	Native	Tree	Elaeocarpus	Elaeocarpus angustifolius	Elaeocarpaceae	Fleshy	Drupe	Blue	Dark	absent	5	Two-Five	Not arillate	2.5	2.5	2.5	2.5	NA	NA	1.96	1.96	1.88	1.88	NA	NA	Least Concern	Pothasin et al 2022, e-flora of Thailand	India	Indian subcontinent	Khan et al 2005	Tropical
Hanuman Langur	Semnopithecus	Semnopithecus_entellus	Primate	Ceropithecidae	Seed_predator	Using opposable thumbs	Elaeocarpus sphaericus	Widely distributed	Native	Tree	Elaeocarpus	Elaeocarpus angustifolius	Elaeocarpaceae	Fleshy	Drupe	Blue	Dark	absent	5	Two-Five	Not arillate	2.5	2.5	2.5	2.5	NA	NA	1.96	1.96	1.88	1.88	NA	NA	Least Concern	Pothasin et al 2022, e-flora of Thailand	India	Indian subcontinent	Khan et al 2005	Tropical
Wild boar	Sus	Sus_scrofa	Herbivore	Suidae	Seed_predator	Using mouthparts	Elaeocarpus sphaericus	Widely distributed	Native	Tree	Elaeocarpus	Elaeocarpus angustifolius	Elaeocarpaceae	Fleshy	Drupe	Blue	Dark	absent	5	Two-Five	Not arillate	2.5	2.5	2.5	2.5	NA	NA	1.96	1.96	1.88	1.88	NA	NA	Least Concern	Pothasin et al 2022, e-flora of Thailand	India	Indian subcontinent	Khan et al 2005	Tropical
Capped langur	Trachypithecus	Trachypithecus_pileatus	Primate	Ceropithecidae	Seed_predator	Using opposable thumbs	Elaeocarpus sphaericus	Widely distributed	Native	Tree	Elaeocarpus	Elaeocarpus angustifolius	Elaeocarpaceae	Fleshy	Drupe	Blue	Dark	absent	5	Two-Five	Not arillate	2.5	2.5	2.5	2.5	NA	NA	1.96	1.96	1.88	1.88	NA	NA	Least Concern	Pothasin et al 2022, e-flora of Thailand	India	Indian subcontinent	Khan et al 2005	Tropical
Golden Jackal	Canis	Canis_aureus	Carnivore	Canid	seed_disperser	Using mouthparts	Prosopis juliflora	Widely distributed	Exotic	Tree	Prosopis	Prosopis juliflora	Fabaceae	Dry	Pod	Brown	Dull	absent	30	> Twenty	Not arillate	8	29	0.8	1.7	NA	NA	NA	NA	NA	NA	NA	NA	Not assessed	NA	India	Indian subcontinent	Khan et al 2017	Tropical
Golden Jackal	Canis	Canis_aureus	Carnivore	Canid	seed_disperser	Using mouthparts	Syzygium cumini	Widely distributed	Native	Tree	Syzygium	Syzygium cumini	Myrtaceae	Fleshy	Berry	Violet	Dark	present	1	One	Not arillate	1.49	2.5	0.9	1.9	NA	NA	0.63	0.63	0.54	0.54	NA	NA	Least Concern	DIVERSITY OF FRUIT MORPHOLOGY AND TASTE PARAMETERS OF NATURALLY AVAILABLE SYZIGIUM CUMINI TREES IN BATICALOA REGION OF SRI LANKA, Kitamura et al 2002	India	Indian subcontinent	Khan et al 2017	Tropical
Golden Jackal	Canis	Canis_aureus	Carnivore	Canid	seed_disperser	Using mouthparts	Cassia fistula	Widely distributed	Native	Tree	Cassia	Cassia fistula	Fabaceae	Dry	Pod	Black	Dark	absent	30	> Twenty	Not arillate	20	60	1.5	2	NA	NA	0.8	0.9	0.5	0.5	NA	NA	Least Concern	e-flora of Thailand	India	Indian subcontinent	Khan et al 2017	Tropical
Golden Jackal	Canis	Canis_aureus	Carnivore	Canid	seed_disperser	Using mouthparts	Zizyphus sp	NA	NA	NA	Ziziphus	Ziziphus sp.	Rhamnaceae	NA	NA	NA	NA	NA	NA	NA	NA	NA	NA	NA	NA	NA	NA	NA	NA	NA	NA	NA	NA	NA	NA	India	Indian subcontinent	Khan et al 2017	Tropical
Golden Jackal	Canis	Canis_aureus	Carnivore	Canid	seed_disperser	Using mouthparts	Phoenix sp	NA	NA	NA	Phoenix	Phoenix sp.	Arecaceae	NA	NA	NA	NA	NA	NA	NA	NA	NA	NA	NA	NA	NA	NA	NA	NA	NA	NA	NA	NA	NA	NA	India	Indian subcontinent	Khan et al 2017	Tropical
Common Palm Civet	Paradoxurus	Paradoxurus_hermaphroditus	Carnivore	Viverrid	seed_disperser	Using hands	Ficus religiosa	Widely distributed	Native	Tree	Ficus	Ficus religiosa	Moraceae	Fleshy	Synconium	Purple	Dark	absent	300	> Twenty	Not arillate	NA	NA	NA	NA	1	1.5	NA	NA	NA	NA	NA	NA	Not assessed	NA	India	Indian subcontinent	Khan et al 2019	Tropical
Common Palm Civet	Paradoxurus	Paradoxurus_hermaphroditus	Carnivore	Viverrid	seed_disperser	Using hands	Phoenix sylvestris	Widely distributed	Native	Tree	Phoenix	Phoenix sylvestris	Arecaceae	Fleshy	Drupe	Orange	Bright	absent	1	One	Not arillate	2.4	2.8	1.1	1.6	NA	NA	1.6	2.1	0.8	1.1	NA	NA	Not assessed	Fruit physicochemical and antioxidant properties of wild date palm (Phoenix sylvestris Roxb.) accessions under the western part of West Bengal	India	Indian subcontinent	Khan et al 2019	Tropical
Common Palm Civet	Paradoxurus	Paradoxurus_hermaphroditus	Carnivore	Viverrid	seed_disperser	Using hands	Prosopis juliflora	Widely distributed	Exotic	Tree	Prosopis	Prosopis juliflora	Fabaceae	Dry	Pod	Brown	Dull	absent	30	> Twenty	Not arillate	8	29	0.8	1.7	NA	NA	NA	NA	NA	NA	NA	NA	Not assessed	NA	India	Indian subcontinent	Khan et al 2019	Tropical
Sloth Bear	Melursus	Melursus_ursinus	Carnivore	Ursid	seed_disperser	Using hands	Bridelia retusa	Widely distributed	Native	Tree	Bridelia	Bridelia retusa	Phyllanthaceae	Fleshy	Drupe	Black	Dark	absent	2	Two-Five	Not arillate	0.5	0.8	0.5	0.9	NA	NA	0.45	0.45	0.5	0.5	NA	NA	Least Concern	e-flora of Thailand	Nepal	Indian subcontinent	Khanal & Thapa 2014	Tropical
Sloth Bear	Melursus	Melursus_ursinus	Carnivore	Ursid	seed_disperser	Using hands	Ficus semicaudatum	Widely distributed	Native	Tree	Ficus	Ficus semicordata	Moraceae	Fleshy	Synconium	Pink	Bright	absent	300	> Twenty	Not arillate	NA	NA	NA	NA	1.2	2	NA	NA	NA	NA	NA	NA	Least Concern	NA	Nepal	Indian subcontinent	Khanal & Thapa 2014	Tropical
Sloth Bear	Melursus	Melursus_ursinus	Carnivore	Ursid	seed_disperser	Using hands	Cassia fistula	Widely distributed	Native	Tree	Cassia	Cassia fistula	Fabaceae	Dry	Pod	Black	Dark	absent	30	> Twenty	Not arillate	20	60	1.5	2	NA	NA	0.8	0.9	0.5	0.5	NA	NA	Least Concern	e-flora of Thailand	Nepal	Indian subcontinent	Khanal & Thapa 2014	Tropical
Sloth Bear	Melursus	Melursus_ursinus	Carnivore	Ursid	seed_disperser	Using hands	Ficus benghalensis	Widely distributed	Native	Tree	Ficus	Ficus benghalensis	Moraceae	Fleshy	Synconium	Red	Bright	absent	300	> Twenty	Not arillate	NA	NA	NA	NA	1.5	2	NA	NA	NA	NA	NA	NA	Not assessed	Flora of Pakista	Nepal	Indian subcontinent	Khanal & Thapa 2014	Tropical
Sloth Bear	Melursus	Melursus_ursinus	Carnivore	Ursid	seed_disperser	Using hands	Aegle marmelos	Widely distributed	Native	Tree	Aegle	Aegle marmelos	Rutaceae	Fleshy	Berry	Brown	Dull	present	30	> Twenty	Not arillate	10	12	6	8	NA	NA	NA	NA	NA	NA	0.8	0.8	Near Threatened	Flora of china	Nepal	Indian subcontinent	Khanal & Thapa 2014	Tropical
Sloth Bear	Melursus	Melursus_ursinus	Carnivore	Ursid	seed_disperser	Using hands	Ziziphus spp.	NA	NA	NA	Ziziphus	Ziziphus sp.	Rhamnaceae	NA	NA	NA	NA	NA	NA	NA	NA	NA	NA	NA	NA	NA	NA	NA	NA	NA	NA	NA	NA	NA	NA	Nepal	Indian subcontinent	Khanal & Thapa 2014	Tropical
Assamese Macaque	Macaca	Macaca_assamensis	Primate	Ceropithecidae	seed_disperser	Using opposable thumbs	Albizia procera	Widely distributed	Native	Tree	Albizia	Albizia procera	Fabaceae	Dry	Pod	Brown	Dull	absent	12	Eleven-Twenty	Not arillate	10	15	1.5	2.5	NA	NA	0.75	0.75	0.45	0.45	NA	NA	Least Concern	Flora of china, e-flora of Thailand	Nepal	Indian subcontinent	Khatiwada et al 2020	Temperate & subtropical
Assamese Macaque	Macaca	Macaca_assamensis	Primate	Ceropithecidae	seed_disperser	Using opposable thumbs	Albizia sp	NA	NA	NA	Albizia	Albizia sp.	Fabaceae	NA	NA	NA	NA	NA	NA	NA	NA	NA	NA	NA	NA	NA	NA	NA	NA	NA	NA	NA	NA	NA	NA	Nepal	Indian subcontinent	Khatiwada et al 2020	Temperate & subtropical
Assamese Macaque	Macaca	Macaca_assamensis	Primate	Ceropithecidae	seed_disperser	Using opposable thumbs	Ardisia macrocarpa	Widely distributed	Native	Shrub	Ardisia	Ardisia macrocarpa	Primulaceae	Fleshy	Drupe	Red	Bright	absent	1	One	Not arillate	NA	NA	NA	NA	1	1	NA	NA	NA	NA	NA	NA	Not assessed	NA	Nepal	Indian subcontinent	Khatiwada et al 2020	Temperate & subtropical
Assamese Macaque	Macaca	Macaca_assamensis	Primate	Ceropithecidae	seed_disperser	Using opposable thumbs	Betula alnoides	Widely distributed	Native	Tree	Betula	Betula alnoides	Betulaceae	Dry	Nut	Brown	Dull	absent	1	One	Not arillate	0.15	0.2	NA	NA	NA	NA	NA	NA	NA	NA	NA	NA	Least Concern	NA	Nepal	Indian subcontinent	Khatiwada et al 2020	Temperate & subtropical
Assamese Macaque	Macaca	Macaca_assamensis	Primate	Ceropithecidae	seed_disperser	Using opposable thumbs	Bombax ceiba	Widely distributed	Native	Tree	Bombax	Bombax ceiba	Malvaceae	Dry	Capsule	Brown	Dull	absent	30	> Twenty	Not arillate	8	10	3	3	NA	NA	NA	NA	NA	NA	0.8	0.8	Least Concern	https://indiabiodiversity.org/species/show/31106	Nepal	Indian subcontinent	Khatiwada et al 2020	Temperate & subtropical
Assamese Macaque	Macaca	Macaca_assamensis	Primate	Ceropithecidae	seed_disperser	Using opposable thumbs	Castanopsis tribuloides	Widely distributed	Native	Tree	Castanopsis	Castanopsis tribuloides	Fagaceae	Dry	Nut	Brown	Dull	absent	1	One	Not arillate	NA	NA	NA	NA	1.6	2.2	NA	NA	NA	NA	NA	NA	Not assessed	NA	Nepal	Indian subcontinent	Khatiwada et al 2020	Temperate & subtropical
Assamese Macaque	Macaca	Macaca_assamensis	Primate	Ceropithecidae	seed_disperser	Using opposable thumbs	Celtis australis	Widely distributed	Exotic	Tree	Celtis	Celtis australis	Cannabaceae	Fleshy	Drupe	Red	Bright	absent	1	One	Not arillate	NA	NA	NA	NA	1	1.2	NA	NA	NA	NA	NA	NA	Least Concern	NA	Nepal	Indian subcontinent	Khatiwada et al 2020	Temperate & subtropical
Assamese Macaque	Macaca	Macaca_assamensis	Primate	Ceropithecidae	seed_disperser	Using opposable thumbs	choerospondias axillaris	Widely distributed	Native	Tree	Choerospondias	Choerospondias axillaris	Anacardiaceae	Fleshy	Drupe	Brown	Dull	absent	1	One	Not arillate	2.5	3	NA	NA	2	2	2	2.5	1.2	1.5	NA	NA	Least Concern	Flora of china	Nepal	Indian subcontinent	Khatiwada et al 2020	Temperate & subtropical
Assamese Macaque	Macaca	Macaca_assamensis	Primate	Ceropithecidae	seed_disperser	Using opposable thumbs	Entada phaseoloides	Widely distributed	Native	Tree	Entada	Entada phaseoloides	Fabaceae	Dry	Pod	Brown	Dull	absent	20	Eleven-Twenty	Not arillate	100	100	8	12	NA	NA	NA	NA	NA	NA	4	6	Not assessed	flora of china	Nepal	Indian subcontinent	Khatiwada et al 2020	Temperate & subtropical
Assamese Macaque	Macaca	Macaca_assamensis	Primate	Ceropithecidae	seed_disperser	Using opposable thumbs	Eurya acuminata	Widely distributed	Native	Tree	Eurya	Eurya acuminata	Pentaphylacaceae	Fleshy	Berry	Green	Dull	absent	30	> Twenty	Not arillate	NA	NA	NA	NA	0.3	0.4	NA	NA	NA	NA	NA	NA	Not assessed	NA	Nepal	Indian subcontinent	Khatiwada et al 2020	Temperate & subtropical
Assamese Macaque	Macaca	Macaca_assamensis	Primate	Ceropithecidae	seed_disperser	Using opposable thumbs	Ficus lacor	Widely distributed	Native	Tree	Ficus	Ficus lacor	Moraceae	Fleshy	Synconium	Brown	Dull	absent	300	> Twenty	Not arillate	NA	NA	NA	NA	1.2	4	NA	NA	NA	NA	NA	NA	Not assessed	NA	Nepal	Indian subcontinent	Khatiwada et al 2020	Temperate & subtropical
Assamese Macaque	Macaca	Macaca_assamensis	Primate	Ceropithecidae	seed_disperser	Using opposable thumbs	Ficus semicordata	Widely distributed	Native	Tree	Ficus	Ficus semicordata	Moraceae	Fleshy	Synconium	Pink	Bright	absent	300	> Twenty	Not arillate	NA	NA	NA	NA	1.2	2	NA	NA	NA	NA	NA	NA	Least Concern	NA	Nepal	Indian subcontinent	Khatiwada et al 2020	Temperate & subtropical
Assamese Macaque	Macaca	Macaca_assamensis	Primate	Ceropithecidae	seed_disperser	Using opposable thumbs	Ficus religiosa	Widely distributed	Native	Tree	Ficus	Ficus religiosa	Moraceae	Fleshy	Synconium	Purple	Dark	absent	300	> Twenty	Not arillate	NA	NA	NA	NA	1	1.5	NA	NA	NA	NA	NA	NA	Not assessed	NA	Nepal	Indian subcontinent	Khatiwada et al 2020	Temperate & subtropical
Assamese Macaque	Macaca	Macaca_assamensis	Primate	Ceropithecidae	seed_disperser	Using opposable thumbs	Ficus sp	NA	NA	NA	Ficus	Ficus sp.	Moraceae	Fleshy	NA	NA	NA	NA	NA	NA	NA	NA	NA	NA	NA	NA	NA	NA	NA	NA	NA	NA	NA	NA	NA	Nepal	Indian subcontinent	Khatiwada et al 2020	Temperate & subtropical
Assamese Macaque	Macaca	Macaca_assamensis	Primate	Ceropithecidae	seed_disperser	Using opposable thumbs	Helixanthera parasitica	Widely distributed	Native	Shrub	Helixanthera	Helixanthera parasitica	Loranthaceae	Fleshy	Drupe	Red	Bright	absent	1	One	Not arillate	0.6	0.6	0.4	0.4	NA	NA	0.3	0.3	0.22	0.22	NA	NA	Not assessed	Kitamura et al 2002, Flora of china	Nepal	Indian subcontinent	Khatiwada et al 2020	Temperate & subtropical
Assamese Macaque	Macaca	Macaca_assamensis	Primate	Ceropithecidae	seed_disperser	Using opposable thumbs	Lantana camara	Widely distributed	Exotic	Shrub	Lantana	Lantana camara	Lamiaceae	Fleshy	Drupe	Black	Dark	absent	2	Two-Five	Not arillate	0.4	0.7	0.4	0.7	NA	NA	0.15	0.15	NA	NA	NA	NA	Not assessed	https://keys.lucidcentral.org/keys/v3/eafrinet/weeds/key/weeds/Media/Html/Lantana_camara_(Lantana).htm, Selecting replacements for invasive plants to support frugivores in highly modified sites: A case study focusing on Lantana camara	Nepal	Indian subcontinent	Khatiwada et al 2020	Temperate & subtropical
Assamese Macaque	Macaca	Macaca_assamensis	Primate	Ceropithecidae	seed_disperser	Using opposable thumbs	Myrica esculenta	Widely distributed	Native	Tree	Myrica	Myrica esculenta	Myricaceae	Fleshy	Drupe	Red	Bright	absent	1	One	Not arillate	NA	NA	NA	NA	0.2	0.7	NA	NA	NA	NA	0.1	0.6	Not assessed	NA	Nepal	Indian subcontinent	Khatiwada et al 2020	Temperate & subtropical
Assamese Macaque	Macaca	Macaca_assamensis	Primate	Ceropithecidae	seed_disperser	Using opposable thumbs	Prunus cerasoides	Widely distributed	Native	Tree	Prunus	Prunus cerasoides	Rosaceae	Fleshy	Drupe	Red	Bright	present	1	One	Not arillate	1.2	1.5	NA	NA	1.5	1.5	0.87	1.16	0.69	0.85	NA	NA	Least Concern	Physical attributes as indicator of seed maturity and germination enhancement in Himalayan Wild Cherry (Prunus cerasoides D. Don.), Flora of China	Nepal	Indian subcontinent	Khatiwada et al 2020	Temperate & subtropical
Assamese Macaque	Macaca	Macaca_assamensis	Primate	Ceropithecidae	seed_disperser	Using opposable thumbs	Psidium sp	NA	NA	NA	Psidium	Psidium sp.	Myrtaceae	NA	NA	NA	NA	NA	NA	NA	NA	NA	NA	NA	NA	NA	NA	NA	NA	NA	NA	NA	NA	NA	NA	Nepal	Indian subcontinent	Khatiwada et al 2020	Temperate & subtropical
Assamese Macaque	Macaca	Macaca_assamensis	Primate	Ceropithecidae	seed_disperser	Using opposable thumbs	Rhus sp	NA	NA	NA	Rhus	Rhus sp.	Anacardiaceae	NA	NA	NA	NA	NA	NA	NA	NA	NA	NA	NA	NA	NA	NA	NA	NA	NA	NA	NA	NA	NA	NA	Nepal	Indian subcontinent	Khatiwada et al 2020	Temperate & subtropical
Assamese Macaque	Macaca	Macaca_assamensis	Primate	Ceropithecidae	seed_disperser	Using opposable thumbs	Schima wallichii	Widely distributed	Native	Tree	Schima	Schima wallichi	Theaceae	Dry	Capsule	Brown	Dull	absent	10	Six-Ten	Not arillate	0.5	2	1	2	NA	NA	0.8	0.8	0.5	0.5	NA	NA	Least Concern	https://indiabiodiversity.org/species/show/231067	Nepal	Indian subcontinent	Khatiwada et al 2020	Temperate & subtropical
Assamese Macaque	Macaca	Macaca_assamensis	Primate	Ceropithecidae	seed_disperser	Using opposable thumbs	Smilax aspera	Widely distributed	Native	Climber	Smilax	Smilax aspera	Smilacaceae	Fleshy	Berry	Red	Bright	absent	3	Two-Five	Not arillate	NA	NA	NA	NA	0.7	0.7	NA	NA	NA	NA	NA	NA	Least Concern	NA	Nepal	Indian subcontinent	Khatiwada et al 2020	Temperate & subtropical
Assamese Macaque	Macaca	Macaca_assamensis	Primate	Ceropithecidae	seed_disperser	Using opposable thumbs	Toddalia asiatica	Widely distributed	Native	Shrub	Zanthoxylum	Zanthoxylum asiaticum	Rutaceae	Fleshy	Berry	Yellow	Dull	absent	4	Two-Five	Not arillate	1	1	0.89	0.89	NA	NA	0.47	0.47	0.31	0.31	NA	NA	Not assessed	Kitamura et al 2002	Nepal	Indian subcontinent	Khatiwada et al 2020	Temperate & subtropical
Assamese Macaque	Macaca	Macaca_assamensis	Primate	Ceropithecidae	seed_disperser	Using opposable thumbs	Trichosanthes wallichiana	Widely distributed	Native	Climber	Trichosanthes	Trichosanthes wallichiana	cucurbitaceae	Fleshy	Berry	Yellow	Dull	present	30	> Twenty	Not arillate	5	10	7	7	NA	NA	1.5	1.8	0.8	1.2	NA	NA	Not assessed	NA	Nepal	Indian subcontinent	Khatiwada et al 2020	Temperate & subtropical
Assamese Macaque	Macaca	Macaca_assamensis	Primate	Ceropithecidae	seed_disperser	Using opposable thumbs	Viburnum mullaha	Widely distributed	Native	Tree	viburnum	Viburnum mullaha	Viburnaceae	Fleshy	Drupe	Red	Bright	absent	1	One	Not arillate	NA	NA	NA	NA	0.5	0.7	NA	NA	NA	NA	NA	NA	Least Concern	NA	Nepal	Indian subcontinent	Khatiwada et al 2020	Temperate & subtropical
Assamese Macaque	Macaca	Macaca_assamensis	Primate	Ceropithecidae	seed_disperser	Using opposable thumbs	Zizyphus incurva	Widely distributed	Native	Tree	Ziziphus	Ziziphus incurva	Rhamnaceae	Fleshy	Drupe	Brown	Dull	absent	2	Two-Five	Not arillate	1	1.2	0.8	1.1	NA	NA	NA	NA	NA	NA	NA	NA	Least Concern	NA	Nepal	Indian subcontinent	Khatiwada et al 2020	Temperate & subtropical
Assamese Macaque	Macaca	Macaca_assamensis	Primate	Ceropithecidae	seed_disperser	Using opposable thumbs	Acer oblongum	Widely distributed	Native	Tree	Acer	Acer oblongum	Sapindaceae	Dry	Schizocarp	Yellow	Dull	absent	1	One	Not arillate	0.7	0.7	0.3	0.5	NA	NA	NA	NA	NA	NA	NA	NA	Least Concern	NA	Nepal	Indian subcontinent	Khatiwada et al 2020	Temperate & subtropical
Rhesus Macaque	Macaca	Macaca_mulatta	Primate	Ceropithecidae	seed_disperser	Using opposable thumbs	Albizzia procera	Widely distributed	Native	Tree	Albizia	Albizia procera	Fabaceae	Dry	Pod	Brown	Dull	absent	12	Eleven-Twenty	Not arillate	10	15	1.5	2.5	NA	NA	0.75	0.75	0.45	0.45	NA	NA	Least Concern	Flora of china, e-flora of Thailand	Nepal	Indian subcontinent	Khatiwada et al 2020	Temperate & subtropical
Rhesus Macaque	Macaca	Macaca_mulatta	Primate	Ceropithecidae	seed_disperser	Using opposable thumbs	Ardisia sp	NA	NA	NA	Ardisia	Ardisia sp.	Primulaceae	NA	NA	NA	NA	NA	NA	NA	NA	NA	NA	NA	NA	NA	NA	NA	NA	NA	NA	NA	NA	NA	NA	Nepal	Indian subcontinent	Khatiwada et al 2020	Temperate & subtropical
Rhesus Macaque	Macaca	Macaca_mulatta	Primate	Ceropithecidae	seed_disperser	Using opposable thumbs	Berberis aristatae	Widely distributed	Native	Shrub	Berberis	Berberis aristata	Berberidaceae	Fleshy	Berry	Black	Dark	absent	5	Two-Five	Not arillate	0.7	0.7	NA	NA	0.4	0.4	NA	NA	NA	NA	NA	NA	Least Concern	NA	Nepal	Indian subcontinent	Khatiwada et al 2020	Temperate & subtropical
Rhesus Macaque	Macaca	Macaca_mulatta	Primate	Ceropithecidae	seed_disperser	Using opposable thumbs	Berberis sp	NA	NA	NA	Berberis	Berberis sp.	Berberidaceae	NA	NA	NA	NA	NA	NA	NA	NA	NA	NA	NA	NA	NA	NA	NA	NA	NA	NA	NA	NA	NA	NA	Nepal	Indian subcontinent	Khatiwada et al 2020	Temperate & subtropical
Rhesus Macaque	Macaca	Macaca_mulatta	Primate	Ceropithecidae	seed_disperser	Using opposable thumbs	Castanopsis indica	Widely distributed	Native	Tree	Castanopsis	Castanopsis indica	Fagaceae	Dry	Nut	Brown	Dull	absent	1	One	Not arillate	1.3	1.5	0.8	1.1	NA	NA	NA	NA	NA	NA	NA	NA	Least Concern	e-flora of Thailand	Nepal	Indian subcontinent	Khatiwada et al 2020	Temperate & subtropical
Rhesus Macaque	Macaca	Macaca_mulatta	Primate	Ceropithecidae	seed_disperser	Using opposable thumbs	Castanopsis tribuloides	Widely distributed	Native	Tree	Castanopsis	Castanopsis tribuloides	Fagaceae	Dry	Nut	Brown	Dull	absent	1	One	Not arillate	NA	NA	NA	NA	1.6	2.2	NA	NA	NA	NA	NA	NA	Not assessed	NA	Nepal	Indian subcontinent	Khatiwada et al 2020	Temperate & subtropical
Rhesus Macaque	Macaca	Macaca_mulatta	Primate	Ceropithecidae	seed_disperser	Using opposable thumbs	Chayote sp	NA	NA	NA	Chayota	Chayota sp.	cucurbitaceae	NA	NA	NA	NA	NA	NA	NA	NA	NA	NA	NA	NA	NA	NA	NA	NA	NA	NA	NA	NA	NA	NA	Nepal	Indian subcontinent	Khatiwada et al 2020	Temperate & subtropical
Rhesus Macaque	Macaca	Macaca_mulatta	Primate	Ceropithecidae	seed_disperser	Using opposable thumbs	Choersospondias axillaris	Widely distributed	Native	Tree	Choerospondias	Choerospondias axillaris	Anacardiaceae	Fleshy	Drupe	Brown	Dull	absent	1	One	Not arillate	2.5	3	NA	NA	2	2	2	2.5	1.2	1.5	NA	NA	Least Concern	Flora of china	Nepal	Indian subcontinent	Khatiwada et al 2020	Temperate & subtropical
Rhesus Macaque	Macaca	Macaca_mulatta	Primate	Ceropithecidae	seed_disperser	Using opposable thumbs	Citrus maxima	Widely distributed	Exotic	Tree	Citrus	Citrus maxima	Rutaceae	NA	Pome	Yellow	Dull	present	30	> Twenty	Not arillate	NA	NA	NA	NA	10	30	NA	NA	NA	NA	NA	NA	Least Concern	NA	Nepal	Indian subcontinent	Khatiwada et al 2020	Temperate & subtropical
Rhesus Macaque	Macaca	Macaca_mulatta	Primate	Ceropithecidae	seed_disperser	Using opposable thumbs	Dioscorea sp	NA	NA	NA	Dioscorea	Dioscorea sp.	Dioscoreaceae	NA	NA	NA	NA	NA	NA	NA	NA	NA	NA	NA	NA	NA	NA	NA	NA	NA	NA	NA	NA	NA	NA	Nepal	Indian subcontinent	Khatiwada et al 2020	Temperate & subtropical
Rhesus Macaque	Macaca	Macaca_mulatta	Primate	Ceropithecidae	seed_disperser	Using opposable thumbs	Eriobotrya dubia	Widely distributed	Native	Tree	Raphiolepis	Rhaphiolepis dubia	Rosaceae	Fleshy	Pome	Yellow	Dull	absent	2	Two-Five	Not arillate	NA	NA	NA	NA	1	1	NA	NA	NA	NA	NA	NA	Not assessed	NA	Nepal	Indian subcontinent	Khatiwada et al 2020	Temperate & subtropical
Rhesus Macaque	Macaca	Macaca_mulatta	Primate	Ceropithecidae	seed_disperser	Using opposable thumbs	Eurya acuminata	Widely distributed	Native	Tree	Eurya	Eurya acuminata	Pentaphylacaceae	Fleshy	Berry	Green	Dull	absent	30	> Twenty	Not arillate	NA	NA	NA	NA	0.3	0.4	NA	NA	NA	NA	NA	NA	Not assessed	NA	Nepal	Indian subcontinent	Khatiwada et al 2020	Temperate & subtropical
Rhesus Macaque	Macaca	Macaca_mulatta	Primate	Ceropithecidae	seed_disperser	Using opposable thumbs	Ficus glaberrina	Widely distributed	Native	Tree	Ficus	Ficus glaberrima	Moraceae	Fleshy	Synconium	Yellow	Dull	absent	300	> Twenty	Not arillate	NA	NA	NA	NA	0.7	1	NA	NA	NA	NA	NA	NA	Least Concern	NA	Nepal	Indian subcontinent	Khatiwada et al 2020	Temperate & subtropical
Rhesus Macaque	Macaca	Macaca_mulatta	Primate	Ceropithecidae	seed_disperser	Using opposable thumbs	Gaultheria fragrantissima	Widely distributed	Native	Shrub	Gaultheria	Gaultheria fragrantissima	Ericaceae	Fleshy	Capsule	Blue	Dark	absent	30	> Twenty	Not arillate	NA	NA	NA	NA	0.4	0.6	NA	NA	NA	NA	NA	NA	Not assessed	NA	Nepal	Indian subcontinent	Khatiwada et al 2020	Temperate & subtropical
Rhesus Macaque	Macaca	Macaca_mulatta	Primate	Ceropithecidae	seed_disperser	Using opposable thumbs	Indigofera exillis	Widely distributed	Native	Shrub	Indigofera	Indigofera exilis	Fabaceae	Dry	Pod	Brown	Dull	absent	12	Eleven-Twenty	Not arillate	2.4	4.5	0.4	0.4	NA	NA	NA	NA	NA	NA	NA	NA	Least Concern	NA	Nepal	Indian subcontinent	Khatiwada et al 2020	Temperate & subtropical
Rhesus Macaque	Macaca	Macaca_mulatta	Primate	Ceropithecidae	seed_disperser	Using opposable thumbs	Lantana camara	Widely distributed	Exotic	Shrub	Lantana	Lantana camara	Lamiaceae	Fleshy	Drupe	Black	Dark	absent	2	Two-Five	Not arillate	0.4	0.7	0.4	0.7	NA	NA	0.15	0.15	NA	NA	NA	NA	Not assessed	https://keys.lucidcentral.org/keys/v3/eafrinet/weeds/key/weeds/Media/Html/Lantana_camara_(Lantana).htm, Selecting replacements for invasive plants to support frugivores in highly modified sites: A case study focusing on Lantana camara	Nepal	Indian subcontinent	Khatiwada et al 2020	Temperate & subtropical
Rhesus Macaque	Macaca	Macaca_mulatta	Primate	Ceropithecidae	seed_disperser	Using opposable thumbs	Momordica balsamina	Widely distributed	Exotic	Climber	Momordica	Momordica balsamina	cucurbitaceae	Fleshy	Berry	Orange	Bright	absent	30	> Twenty	Not arillate	2.5	6.2	1.8	2.8	NA	NA	0.85	1.12	0.5	0.66	NA	NA	Not assessed	NA	Nepal	Indian subcontinent	Khatiwada et al 2020	Temperate & subtropical
Rhesus Macaque	Macaca	Macaca_mulatta	Primate	Ceropithecidae	seed_disperser	Using opposable thumbs	Myrica esculenta	Widely distributed	Native	Tree	Myrica	Myrica esculenta	Myricaceae	Fleshy	Drupe	Red	Bright	absent	1	One	Not arillate	NA	NA	NA	NA	0.2	0.7	NA	NA	NA	NA	0.1	0.6	Not assessed	NA	Nepal	Indian subcontinent	Khatiwada et al 2020	Temperate & subtropical
Rhesus Macaque	Macaca	Macaca_mulatta	Primate	Ceropithecidae	seed_disperser	Using opposable thumbs	Myrsine capitellata	Widely distributed	Native	Tree	Myrsine	Myrsine capitellata	Primulaceae	Fleshy	Drupe	Red	Bright	absent	1	One	Not arillate	NA	NA	NA	NA	0.25	0.5	NA	NA	NA	NA	NA	NA	Not assessed	NA	Nepal	Indian subcontinent	Khatiwada et al 2020	Temperate & subtropical
Rhesus Macaque	Macaca	Macaca_mulatta	Primate	Ceropithecidae	seed_disperser	Using opposable thumbs	Persea duthei	Widely distributed	Native	Tree	Machilus	Machilus duthiei	Lauraceae	Fleshy	Drupe	Black	Dark	absent	1	One	Not arillate	NA	NA	NA	NA	0.7	0.7	NA	NA	NA	NA	NA	NA	Not assessed	NA	Nepal	Indian subcontinent	Khatiwada et al 2020	Temperate & subtropical
Rhesus Macaque	Macaca	Macaca_mulatta	Primate	Ceropithecidae	seed_disperser	Using opposable thumbs	Piper mullesua	Widely distributed	Native	Climber	Piper	Piper peepuloides	Piperaceae	Fleshy	Drupe	Black	Dark	absent	1	One	Not arillate	NA	NA	NA	NA	0.25	0.25	NA	NA	NA	NA	NA	NA	Not assessed	NA	Nepal	Indian subcontinent	Khatiwada et al 2020	Temperate & subtropical
Rhesus Macaque	Macaca	Macaca_mulatta	Primate	Ceropithecidae	seed_disperser	Using opposable thumbs	prunus cerasoides	Widely distributed	Native	Tree	Prunus	Prunus cerasoides	Rosaceae	Fleshy	Drupe	Red	Bright	present	1	One	Not arillate	1.2	1.5	NA	NA	1.5	1.5	0.87	1.16	0.69	0.85	NA	NA	Least Concern	Physical attributes as indicator of seed maturity and germination enhancement in Himalayan Wild Cherry (Prunus cerasoides D. Don.), Flora of China	Nepal	Indian subcontinent	Khatiwada et al 2020	Temperate & subtropical
Rhesus Macaque	Macaca	Macaca_mulatta	Primate	Ceropithecidae	seed_disperser	Using opposable thumbs	prunus domestica	Widely distributed	Exotic	Tree	Prunus	Prunus domestica	Rosaceae	Fleshy	Drupe	Blue	Dark	present	1	One	Not arillate	4	7.5	NA	NA	1	8	NA	NA	NA	NA	NA	NA	Data deficient	NA	Nepal	Indian subcontinent	Khatiwada et al 2020	Temperate & subtropical
Rhesus Macaque	Macaca	Macaca_mulatta	Primate	Ceropithecidae	seed_disperser	Using opposable thumbs	Rubus ellipticus	Widely distributed	Native	Climber	Rubus	Rubus ellipticus	Rosaceae	Fleshy	Aggregate of drupelets	Yellow	Dull	absent	30	> Twenty	Not arillate	NA	NA	NA	NA	0.6	1	NA	NA	NA	NA	0.1	0.15	Least Concern	NA	Nepal	Indian subcontinent	Khatiwada et al 2020	Temperate & subtropical
Rhesus Macaque	Macaca	Macaca_mulatta	Primate	Ceropithecidae	seed_disperser	Using opposable thumbs	Saurauia napaulensis	Widely distributed	Native	Tree	Saurauia	Saurauia napaulensis	Actinidiaceae	Fleshy	Drupe	Yellow	Dull	absent	1	One	Not arillate	NA	NA	0.8	0.8	NA	NA	NA	NA	NA	NA	NA	NA	Least Concern	Flora of Assam	Nepal	Indian subcontinent	Khatiwada et al 2020	Temperate & subtropical
Rhesus Macaque	Macaca	Macaca_mulatta	Primate	Ceropithecidae	seed_disperser	Using opposable thumbs	Schima wallichi	Widely distributed	Native	Tree	Schima	Schima wallichi	Theaceae	Dry	Capsule	Brown	Dull	absent	10	Six-Ten	Not arillate	0.5	2	1	2	NA	NA	0.8	1	0.5	1	NA	NA	Least Concern	NA	Nepal	Indian subcontinent	Khatiwada et al 2020	Temperate & subtropical
Rhesus Macaque	Macaca	Macaca_mulatta	Primate	Ceropithecidae	seed_disperser	Using opposable thumbs	Smilax sp	NA	NA	NA	Smilax	Smilax sp.	Smilacaceae	NA	NA	NA	NA	NA	NA	NA	NA	NA	NA	NA	NA	NA	NA	NA	NA	NA	NA	NA	NA	NA	NA	Nepal	Indian subcontinent	Khatiwada et al 2020	Temperate & subtropical
Rhesus Macaque	Macaca	Macaca_mulatta	Primate	Ceropithecidae	seed_disperser	Using opposable thumbs	Tetrastigma serulatum	Widely distributed	Native	Climber	Tetrastigma	Tetrastigma serrulatum	Vitaceae	Fleshy	Berry	Black	Dark	absent	2	Two-Five	Not arillate	NA	NA	NA	NA	0.8	1.2	NA	NA	NA	NA	NA	NA	Not assessed	NA	Nepal	Indian subcontinent	Khatiwada et al 2020	Temperate & subtropical
Rhesus Macaque	Macaca	Macaca_mulatta	Primate	Ceropithecidae	seed_disperser	Using opposable thumbs	Viburnum mullaha	Widely distributed	Native	Tree	viburnum	Viburnum mullaha	Viburnaceae	Fleshy	Drupe	Red	Bright	absent	1	One	Not arillate	NA	NA	NA	NA	0.5	0.7	NA	NA	NA	NA	NA	NA	Least Concern	NA	Nepal	Indian subcontinent	Khatiwada et al 2020	Temperate & subtropical
Rhesus Macaque	Macaca	Macaca_mulatta	Primate	Ceropithecidae	seed_disperser	Using opposable thumbs	Zizyphus incurva	Widely distributed	Native	Tree	Ziziphus	Ziziphus incurva	Rhamnaceae	Fleshy	Drupe	Brown	Dull	absent	2	Two-Five	Not arillate	1	1.2	0.8	1.1	NA	NA	NA	NA	NA	NA	NA	NA	Least Concern	NA	Nepal	Indian subcontinent	Khatiwada et al 2020	Temperate & subtropical
Rhesus Macaque	Macaca	Macaca_mulatta	Primate	Ceropithecidae	seed_disperser	Using opposable thumbs	Ampelocisssus sikkimensis	Widely distributed	Native	Climber	Ampelocissus	Ampleocissus sikkimensis	Vitaceae	Fleshy	Berry	Red	Bright	absent	2	Two-Five	Not arillate	NA	NA	NA	NA	1	1	NA	NA	NA	NA	NA	NA	Not assessed	NA	Nepal	Indian subcontinent	Khatiwada et al 2020	Temperate & subtropical
Rhesus Macaque	Macaca	Macaca_mulatta	Primate	Ceropithecidae	seed_disperser	Using opposable thumbs	Lindera pulcherrima	Widely distributed	Native	Tree	Lindera	Lindera pulcherrima	Lauraceae	Fleshy	Drupe	Black	Dark	absent	1	One	Not arillate	0.8	0.8	0.6	0.6	NA	NA	NA	NA	NA	NA	NA	NA	Not assessed	NA	Nepal	Indian subcontinent	Khatiwada et al 2020	Temperate & subtropical
Hanuman Langur	Semnopithecus	Semnopithecus_entellus	Primate	Ceropithecidae	Seed_predator	Using opposable thumbs	Spondius dulcis	Widely distributed	Exotic	Tree	Spondias	Spondias dulcis	Anacardiaceae	Fleshy	Drupe	Yellow	Dull	present	1	One	Not arillate	9	10	5	6	NA	NA	NA	NA	NA	NA	NA	NA	Not assessed	Spondias dulcis propagation by seeds and stem cuttings	Bangladesh	Indian subcontinent	Khatun et al 2011	Tropical
Hanuman Langur	Semnopithecus	Semnopithecus_entellus	Primate	Ceropithecidae	Seed_predator	Using opposable thumbs	Annona squamosa	Widely distributed	Exotic	Tree	Annona	Annona squamosa	Annonaceae	Fleshy	Aggregate of monocarp	Green	Dull	present	30	> Twenty	Not arillate	NA	NA	NA	NA	5	10	1	1.5	0.6	0.9	NA	NA	Least Concern	e-flora of Thailand, Flora of china	Bangladesh	Indian subcontinent	Khatun et al 2011	Tropical
Hanuman Langur	Semnopithecus	Semnopithecus_entellus	Primate	Ceropithecidae	Seed_predator	Using opposable thumbs	Carissa carandans	Widely distributed	Native	Tree	Carissa	Carissa spinarum	Apocynaceae	Fleshy	Drupe	Black	Dark	present	1	One	Not arillate	0.3	2.5	0.3	2	NA	NA	NA	NA	NA	NA	0.3	0.5	Least Concern	https://plants.jstor.org/stable/10.5555/al.ap.flora.ftea005996, Flora of china	Bangladesh	Indian subcontinent	Khatun et al 2011	Tropical
Hanuman Langur	Semnopithecus	Semnopithecus_entellus	Primate	Ceropithecidae	Seed_predator	Using opposable thumbs	Averrhoa carambola	Widely distributed	Exotic	Tree	Averrhoa	Averrhoa carambola	Oxalidaceae	Fleshy	Berry	Yellow	Dull	present	30	> Twenty	Not arillate	7	13	5	8	NA	NA	1.01	1.01	0.55	0.55	NA	NA	Not assessed	Seed dispersal by long-tailed macaques, Flora of china	Bangladesh	Indian subcontinent	Khatun et al 2011	Tropical
Hanuman Langur	Semnopithecus	Semnopithecus_entellus	Primate	Ceropithecidae	Seed_predator	Using opposable thumbs	Cardiospermum halicacabum	Widely distributed	Native	Climber	Cardiospermum	Cardiospermum halicacabum	Sapindaceae	Dry	Capsule	Brown	Dull	absent	3	Two-Five	Not arillate	1.5	2	2	4	NA	NA	NA	NA	NA	NA	0.5	0.5	Least Concern	NA	Bangladesh	Indian subcontinent	Khatun et al 2011	Tropical
Hanuman Langur	Semnopithecus	Semnopithecus_entellus	Primate	Ceropithecidae	Seed_predator	Using opposable thumbs	Tamarindus indica	Widely distributed	Exotic	Tree	Tamarindus	Tamarindus indica	Fabaceae	Fleshy	Pod	Brown	Dull	absent	10	Six-Ten	Not arillate	5	15	1	2.5	NA	NA	1	1	1.3	1.3	NA	NA	Least Concern	https://indiabiodiversity.org/species/show/31829 , E-flora of thailand	Bangladesh	Indian subcontinent	Khatun et al 2011	Tropical
Hanuman Langur	Semnopithecus	Semnopithecus_entellus	Primate	Ceropithecidae	Seed_predator	Using opposable thumbs	Terminalia catappa	Widely distributed	Native	Tree	Terminalia	Terminalia catappa	Combretaceae	Fleshy	Drupe	Red	Bright	absent	1	One	Not arillate	3	5.5	2	3.5	NA	NA	NA	NA	NA	NA	NA	NA	Least Concern	Flora of china	Bangladesh	Indian subcontinent	Khatun et al 2011	Tropical
Hanuman Langur	Semnopithecus	Semnopithecus_entellus	Primate	Ceropithecidae	Seed_predator	Using opposable thumbs	Dioscorea sp	NA	NA	NA	Dioscorea	Dioscorea sp.	Dioscoreaceae	NA	NA	NA	NA	NA	NA	NA	NA	NA	NA	NA	NA	NA	NA	NA	NA	NA	NA	NA	NA	NA	NA	Bangladesh	Indian subcontinent	Khatun et al 2011	Tropical
Hanuman Langur	Semnopithecus	Semnopithecus_entellus	Primate	Ceropithecidae	Seed_predator	Using opposable thumbs	Leucaena leucocephala	Widely distributed	Exotic	Tree	Leucaena	Leucaena leucocephala	Fabaceae	Dry	Pod	Brown	Dull	absent	30	> Twenty	Not arillate	8	18	1.8	2.1	NA	NA	0.75	0.9	0.4	0.5	NA	NA	Not assessed	https://powo.science.kew.org/taxon/urn:lsid:ipni.org:names:138955-2/general-information	Bangladesh	Indian subcontinent	Khatun et al 2011	Tropical
Hanuman Langur	Semnopithecus	Semnopithecus_entellus	Primate	Ceropithecidae	Seed_predator	Using opposable thumbs	Abutilon indicum	Widely distributed	Native	Shrub	Abutilon	Abutilon indicum	Malvaceae	Dry	Schizocarp	Brown	Dull	absent	30	> Twenty	Not arillate	NA	NA	NA	NA	1.5	1.5	NA	NA	NA	NA	NA	NA	Not assessed	NA	Bangladesh	Indian subcontinent	Khatun et al 2011	Tropical
Hanuman Langur	Semnopithecus	Semnopithecus_entellus	Primate	Ceropithecidae	Seed_predator	Using opposable thumbs	Bombax malabaricum	Widely distributed	Native	Tree	Bombax	Bombax ceiba	Malvaceae	Dry	Capsule	Brown	Dull	absent	30	> Twenty	Not arillate	8	10	3	3	NA	NA	NA	NA	NA	NA	0.8	0.8	Least Concern	https://indiabiodiversity.org/species/show/31106	Bangladesh	Indian subcontinent	Khatun et al 2011	Tropical
Hanuman Langur	Semnopithecus	Semnopithecus_entellus	Primate	Ceropithecidae	Seed_predator	Using opposable thumbs	Artocarphus heterpphyllus	Endemic	Native	Tree	Artocarpus	Artocarpus heterophyllus	Moraceae	Fleshy	Sorosis	Yellow	Dull	present	30	> Twenty	Not arillate	30	100	25	50	NA	NA	NA	NA	0.9	1.8	NA	NA	Not assessed	EFFECT OF SOWING DEPTHS ON THE GERMINATION AND EARLY GROWTH OF DIFFERENT SEED-SIZE CLASSES OF Artocarpus heterophyllus Lam. , Flora of China	Bangladesh	Indian subcontinent	Khatun et al 2011	Tropical
Hanuman Langur	Semnopithecus	Semnopithecus_entellus	Primate	Ceropithecidae	Seed_predator	Using opposable thumbs	Artocarphus lacucha	Widely distributed	Native	Tree	Artocarpus	Artocarpus lacucha	Moraceae	Fleshy	Syncarp	Yellow	Dull	present	30	> Twenty	Not arillate	5.4	8.1	4	10	NA	NA	0.86	1.2	0.89	1.18	NA	NA	Not assessed	https://indiabiodiversity.org/species/show/266761, Importance and Potentiality of Underutilized Lakoocha (Artocarpus lakoocha Roxb) Fruit of Tripura	Bangladesh	Indian subcontinent	Khatun et al 2011	Tropical
Hanuman Langur	Semnopithecus	Semnopithecus_entellus	Primate	Ceropithecidae	Seed_predator	Using opposable thumbs	Streblus asper	Widely distributed	Native	Tree	Streblus	Streblus asper	Moraceae	Fleshy	Drupe	Yellow	Dull	present	1	One	Not arillate	NA	NA	NA	NA	0.6	0.8	NA	NA	NA	NA	0.4	0.5	Least Concern	https://indiabiodiversity.org/species/show/231242	Bangladesh	Indian subcontinent	Khatun et al 2011	Tropical
Hanuman Langur	Semnopithecus	Semnopithecus_entellus	Primate	Ceropithecidae	Seed_predator	Using opposable thumbs	Eugenia jambos	Widely distributed	Exotic	Tree	Syzygium	Syzygium jambos	Myrtaceae	Fleshy	Drupe	White	Dull	absent	1	One	Not arillate	4	5	2.5	5	NA	NA	1.7	2.5	1	1.5	NA	NA	Least Concern	Singh, Akath, and Anirudh Thakur. "Underutilized Fruit Crops: Importance and Cultivation."	Bangladesh	Indian subcontinent	Khatun et al 2011	Tropical
Hanuman Langur	Semnopithecus	Semnopithecus_entellus	Primate	Ceropithecidae	Seed_predator	Using opposable thumbs	Psidum guava	Widely distributed	Exotic	Tree	Psidium	Psidium guajava	Myrtaceae	Fleshy	Berry	Yellow	Dull	present	30	> Twenty	Not arillate	4.96	8.19	5.35	8.23	NA	NA	0.26	0.34	0.24	0.28	NA	NA	Least Concern	Genetic diversity study of guava (Psidium guajava) for pink pulp and soft seededne	Bangladesh	Indian subcontinent	Khatun et al 2011	Tropical
Hanuman Langur	Semnopithecus	Semnopithecus_entellus	Primate	Ceropithecidae	Seed_predator	Using opposable thumbs	Syzigium cumini	Widely distributed	Native	Tree	Syzygium	Syzygium cumini	Myrtaceae	Fleshy	Berry	Violet	Dark	present	1	One	Not arillate	1.49	2.5	0.9	1.9	NA	NA	0.63	0.63	0.54	0.54	NA	NA	Least Concern	DIVERSITY OF FRUIT MORPHOLOGY AND TASTE PARAMETERS OF NATURALLY AVAILABLE SYZIGIUM CUMINI TREES IN BATICALOA REGION OF SRI LANKA, Kitamura et al 2002	Bangladesh	Indian subcontinent	Khatun et al 2011	Tropical
Hanuman Langur	Semnopithecus	Semnopithecus_entellus	Primate	Ceropithecidae	Seed_predator	Using opposable thumbs	Syzigium malaccens	Widely distributed	Exotic	Tree	Syzygium	Syzygium malaccense	Myrtaceae	Fleshy	Drupe	White	Dull	present	3	Two-Five	Not arillate	2.5	6	NA	NA	NA	NA	NA	NA	NA	NA	NA	NA	Least Concern	NA	Bangladesh	Indian subcontinent	Khatun et al 2011	Tropical
Hanuman Langur	Semnopithecus	Semnopithecus_entellus	Primate	Ceropithecidae	Seed_predator	Using opposable thumbs	Phoenix sylvistris	Widely distributed	Native	Tree	Phoenix	Phoenix sylvestris	Arecaceae	Fleshy	Drupe	Orange	Bright	absent	1	One	Not arillate	2.4	2.8	1.1	1.6	NA	NA	1.6	2.1	0.8	1.1	NA	NA	Not assessed	Fruit physicochemical and antioxidant properties of wild date palm (Phoenix sylvestris Roxb.) accessions under the western part of West Bengal	Bangladesh	Indian subcontinent	Khatun et al 2011	Tropical
Hanuman Langur	Semnopithecus	Semnopithecus_entellus	Primate	Ceropithecidae	Seed_predator	Using opposable thumbs	Zizyphus maurituana	Widely distributed	Native	Tree	Ziziphus	Ziziphus mauritiana	Rhamnaceae	Fleshy	Drupe	Black	Dark	present	2	Two-Five	Not arillate	2.5	2.5	2.5	2.5	NA	NA	0.6	0.7	0.5	0.6	NA	NA	Least Concern	TAXONOMIC STATE OF ZIZYPHUS: A COMPARATIVE STUDY FOR IDENTIFICATION OF COMMON INDIAN JUJUBE, Flora of china	Bangladesh	Indian subcontinent	Khatun et al 2011	Tropical
Hanuman Langur	Semnopithecus	Semnopithecus_entellus	Primate	Ceropithecidae	Seed_predator	Using opposable thumbs	Nephelium longana	Widely distributed	Native	Tree	Dimocarpus	Dimocarpus longan	Sapindaceae	Fleshy	Berry	Yellow	Dull	present	1	One	Not arillate	1	1.5	1	1	NA	NA	1.21	1.21	1.14	1.14	NA	NA	Near Threatened	https://indiabiodiversity.org/species/show/10118, Kitamura et al 2002	Bangladesh	Indian subcontinent	Khatun et al 2011	Tropical
Hanuman Langur	Semnopithecus	Semnopithecus_entellus	Primate	Ceropithecidae	Seed_predator	Using opposable thumbs	Acris sopeta	Widely distributed	Exotic	Tree	Manilkara	Manilkara zapota	Sapotaceae	Fleshy	Berry	Brown	Dull	present	12	Eleven-Twenty	Not arillate	NA	NA	NA	NA	5	10	NA	NA	NA	NA	1.9	1.9	Least Concern	NA	Bangladesh	Indian subcontinent	Khatun et al 2011	Tropical
Hanuman Langur	Semnopithecus	Semnopithecus_entellus	Primate	Ceropithecidae	Seed_predator	Using opposable thumbs	Mimusup elengi	Widely distributed	Native	Tree	Mimusopa	Mimusops elengi	Sapotaceae	Fleshy	Drupe	Yellow	Dull	absent	1	One	Not arillate	2.2	2.2	NA	NA	1.5	1.5	1.7	1.9	1.2	1.5	NA	NA	Least Concern	Seeds of Mimusops elengi Linn. Pharmacognosy and Phytochemical Studies, e-flora of thailand	Bangladesh	Indian subcontinent	Khatun et al 2011	Tropical
Hanuman Langur	Semnopithecus	Semnopithecus_entellus	Primate	Ceropithecidae	Seed_predator	Using opposable thumbs	Mangifera indica	Widely distributed	Exotic	Tree	Mangifera	Mangifera indica	Anacardiaceae	Fleshy	Drupe	Yellow	Dull	present	1	One	Not arillate	5.57	5.57	4.22	4.22	NA	NA	4.78	4.78	2.77	2.77	NA	NA	Data deficient	Kitamura et al 2002	Bangladesh	Indian subcontinent	Khatun et al 2011	Tropical
Bear sp	NA	Bear_sp	Carnivore	Ursid	seed_disperser	Using hands	Mastixia pentandra	Widely distributed	Native	Tree	Mastixia	Mastixia pentandra	Nyssaceae	Fleshy	Drupe	Black	Dark	absent	1	One	Not arillate	1.5	2.5	1	1.7	NA	NA	1.89	1.89	1.27	1.27	NA	NA	Not assessed	Pothasin et al 2022, flora of china	Thailand	South-east Asia	Kitamura et al 2002	Tropical
Bear sp	NA	Bear_sp	Carnivore	Ursid	seed_disperser	Using hands	Diospyros glandulosa	Widely distributed	Native	Tree	Diospyros	Diospyros glandulosa	Ebenaceae	Fleshy	Berry	Yellow	Dull	present	10	Six-Ten	Not arillate	2.5	3.5	2.5	4	NA	NA	1.48	1.48	0.84	0.84	NA	NA	Least Concern	Kitamura et al 2002, e-flora of thailand	Thailand	South-east Asia	Kitamura et al 2002	Tropical
Bear sp	NA	Bear_sp	Carnivore	Ursid	seed_disperser	Using hands	Eleagnus latifolia	Widely distributed	Native	Shrub	Elaeagnus	Elaeagnus latifolia	Elaeagnaceae	Fleshy	Drupe	Red	Bright	present	1	One	Not arillate	4.11	4.11	NA	NA	2.5	2.5	3.3	3.3	0.99	0.99	NA	NA	Not assessed	Kitamura et al 2002	Thailand	South-east Asia	Kitamura et al 2002	Tropical
Bear sp	NA	Bear_sp	Carnivore	Ursid	seed_disperser	Using hands	Bridelia insulana	Widely distributed	Native	Tree	Bridelia	Bridelia insulana	Phyllanthaceae	Fleshy	Drupe	Black	Dark	absent	1	One	Not arillate	0.6	1.1	0.4	0.6	NA	NA	0.6	0.7	0.35	0.45	NA	NA	Least Concern	NA	Thailand	South-east Asia	Kitamura et al 2002	Tropical
Bear sp	NA	Bear_sp	Carnivore	Ursid	seed_disperser	Using hands	Cinamomum subveinum	Widely distributed	Native	Tree	Cinnamomum	Cinnamomum subavenium	Lauraceae	Fleshy	Drupe	Purple	Dark	absent	1	One	Not arillate	0.7	0.7	0.5	0.5	NA	NA	1.25	1.25	0.76	0.76	NA	NA	Least Concern	Pothasin et al 2022, flora of china	Thailand	South-east Asia	Kitamura et al 2002	Tropical
Bear sp	NA	Bear_sp	Carnivore	Ursid	seed_disperser	Using hands	Neolitsia latifolia\	Widely distributed	Native	Tree	Neolitsea	Neolitsea latifolia	Lauraceae	Fleshy	Drupe	Black	Dark	absent	1	One	Not arillate	2.13	2.13	1.96	1.96	NA	NA	1.47	1.47	1.07	1.07	NA	NA	Not assessed	Kitamura et al 2002	Thailand	South-east Asia	Kitamura et al 2002	Tropical
Bear sp	NA	Bear_sp	Carnivore	Ursid	seed_disperser	Using hands	Phoebe cathia	Widely distributed	Native	Tree	Phoebe	Phoebe cathia	Lauraceae	Fleshy	Drupe	Black	Dark	absent	1	One	Not arillate	1.77	1.77	1.47	1.47	NA	NA	1.48	1.48	1.07	1.07	NA	NA	Least Concern	Kitamura et al 2002	Thailand	South-east Asia	Kitamura et al 2002	Tropical
Bear sp	NA	Bear_sp	Carnivore	Ursid	seed_disperser	Using hands	Ficus altissima	Widely distributed	Native	Tree	Ficus	Ficus altissima	Moraceae	Fleshy	Synconium	yellow	Dull	present	300	> Twenty	Not arillate	NA	NA	NA	NA	1.7	2.8	NA	NA	NA	NA	NA	NA	Least Concern	Flora of china	Thailand	South-east Asia	Kitamura et al 2002	Tropical
Bear sp	NA	Bear_sp	Carnivore	Ursid	seed_disperser	Using hands	Ficus subcordata	Widely distributed	Native	Tree	Ficus	Ficus subcordata	Moraceae	Fleshy	Synconium	Black	Dark	absent	300	> Twenty	Not arillate	3	5	2	2.5	NA	NA	NA	NA	NA	NA	NA	NA	Least Concern	NA	Thailand	South-east Asia	Kitamura et al 2002	Tropical
Bear sp	NA	Bear_sp	Carnivore	Ursid	seed_disperser	Using hands	Ficus benjamina	Widely distributed	Native	Tree	Ficus	Ficus benjamina	Moraceae	Fleshy	Synconium	Orange	Bright	absent	300	> Twenty	Not arillate	NA	NA	NA	NA	0.8	2	NA	NA	NA	NA	NA	NA	Least Concern	NA	Thailand	South-east Asia	Kitamura et al 2002	Tropical
Bear sp	NA	Bear_sp	Carnivore	Ursid	seed_disperser	Using hands	Syzygium cumini	Widely distributed	Native	Tree	Syzygium	Syzygium cumini	Myrtaceae	Fleshy	Berry	Violet	Dark	present	1	One	Not arillate	1.49	2.5	0.9	1.9	NA	NA	0.63	0.63	0.54	0.54	NA	NA	Least Concern	DIVERSITY OF FRUIT MORPHOLOGY AND TASTE PARAMETERS OF NATURALLY AVAILABLE SYZIGIUM CUMINI TREES IN BATICALOA REGION OF SRI LANKA, Kitamura et al 2002	Thailand	South-east Asia	Kitamura et al 2002	Tropical
Bear sp	NA	Bear_sp	Carnivore	Ursid	seed_disperser	Using hands	Muntingia calabura	Widely distributed	Exotic	Tree	Muntingia	Muntingia calabura	Muntingiaceae	Fleshy	Berry	Red	Bright	absent	30	> Twenty	Not arillate	1.34	1.34	1.22	1.22	NA	NA	0.5	0.5	0.3	0.3	NA	NA	Least Concern	Kitamura et al 2002	Thailand	South-east Asia	Kitamura et al 2002	Tropical
Bear sp	NA	Bear_sp	Carnivore	Ursid	seed_disperser	Using hands	Palaquium burretii	Endemic	Native	Tree	Palaquium	Palaquium garrettii	Sapotaceae	Fleshy	Drupe	Brown	Dull	present	1	One	Not arillate	NA	NA	NA	NA	2.6	2.6	2.57	2.57	1.43	1.43	NA	NA	Not assessed	Pothasin et al 2022, Threatened species are disproportionately important interactors in a seed dispersal network in Southeast Asia	Thailand	South-east Asia	Kitamura et al 2002	Tropical
Civet sp.	NA	Civet_sp	Carnivore	Viverrid	seed_disperser	Using hands	Alphonsea cylindrica	Widely distributed	Native	Tree	Alphonsea	Alphonsea cylindrica	Annonaceae	Fleshy	Monocarp	Green	Dull	absent	30	> Twenty	Not arillate	1.7	4	1.5	2.5	NA	NA	1.69	1.69	1.05	1.05	NA	NA	Not assessed	Kitamura et al 2002, e-flora of Thailand	Thailand	South-east Asia	Kitamura et al 2002	Tropical
Civet sp.	NA	Civet_sp	Carnivore	Viverrid	seed_disperser	Using hands	Dasymaschalon sootepense	Widely distributed	Native	Tree	Dasymaschalon	Dasymaschalon sooptense	Annonaceae	Fleshy	Monocarp	Red	Bright	absent	1	One	Not arillate	3	6	0.4	0.7	NA	NA	1.7	2.4	0.4	0.5	NA	NA	Not assessed	e-flora of thailand	Thailand	South-east Asia	Kitamura et al 2002	Tropical
Civet sp.	NA	Civet_sp	Carnivore	Viverrid	seed_disperser	Using hands	Desmos chinensis	Widely distributed	Native	Climber	Desmos	Desmos chinensis	Annonaceae	Fleshy	Monocarp	Brown	Dull	absent	6	Six-Ten	Not arillate	0.8	6	0.4	0.6	NA	NA	0.5	0.8	0.4	0.6	NA	NA	Not assessed	Flora of china, e-flora of Thailand	Thailand	South-east Asia	Kitamura et al 2002	Tropical
Civet sp.	NA	Civet_sp	Carnivore	Viverrid	seed_disperser	Using hands	Fissisitgma latifolium	Widely distributed	Native	Climber	Fissisitigma	Fissistigma latifolium	Annonaceae	Fleshy	Monocarp	Yellow	Dull	absent	6	Six-Ten	Not arillate	2.1	2.1	NA	NA	2.5	2.5	1.41	1.41	0.8	0.8	NA	NA	Not assessed	Kitamura et al 2002	Thailand	South-east Asia	Kitamura et al 2002	Tropical
Civet sp.	NA	Civet_sp	Carnivore	Viverrid	seed_disperser	Using hands	Miliusa lineata	Widely distributed	Native	Tree	Miliusa	Miliusa horsfieldii	Annonaceae	Fleshy	Monocarp	Red	Bright	absent	8	Six-Ten	Not arillate	1.1	1.9	0.95	1.7	NA	NA	0.95	1.3	0.7	0.9	NA	NA	Not assessed	e-flora of Thailand	Thailand	South-east Asia	Kitamura et al 2002	Tropical
Civet sp.	NA	Civet_sp	Carnivore	Viverrid	seed_disperser	Using hands	Platymitra macrocarpa	Widely distributed	Native	Tree	Platymitra	Platymitra macrocarpa	Annonaceae	Fleshy	Aggregate of monocarp	Brown	Dull	absent	30	> Twenty	Not arillate	4.9	13	4.78	9	NA	NA	1.58	3.79	2.01	1.5	NA	NA	Not assessed	Mcconkey et al 2018	Thailand	South-east Asia	Kitamura et al 2002	Tropical
Civet sp.	NA	Civet_sp	Carnivore	Viverrid	seed_disperser	Using hands	Polyalthia jucunda	Widely distributed	Native	Tree	Monoon	Monoon jucundum	Annonaceae	Fleshy	Drupe	Black	Dark	absent	1	One	Not arillate	2	2.5	1.2	1.5	NA	NA	1.8	2.2	1.2	1.4	NA	NA	Not assessed	e-flora of Thailand	Thailand	South-east Asia	Kitamura et al 2002	Tropical
Civet sp.	NA	Civet_sp	Carnivore	Viverrid	seed_disperser	Using hands	Polyalthia sp.	NA	NA	NA	Monoon	Monoon sp.	Annonaceae	NA	NA	NA	NA	NA	NA	NA	NA	NA	NA	NA	NA	NA	NA	NA	NA	NA	NA	NA	NA	NA	NA	Thailand	South-east Asia	Kitamura et al 2002	Tropical
Civet sp.	NA	Civet_sp	Carnivore	Viverrid	seed_disperser	Using hands	Polyalthia viridis	Widely distributed	Native	Tree	Monoon	Monoon viride	Annonaceae	Fleshy	Drupe	Red	Bright	absent	1	One	Not arillate	2.8	3.3	1.5	2	NA	NA	2.4	2.8	1.4	1.8	NA	NA	Not assessed	e-flora of Thailand	Thailand	South-east Asia	Kitamura et al 2002	Tropical
Civet sp.	NA	Civet_sp	Carnivore	Viverrid	seed_disperser	Using hands	Uvaria cordata	Widely distributed	Native	Climber	Uvaria	Uvaria littoralis	Annonaceae	Fleshy	Aggregate of monocarp	Orange	Bright	absent	14	Eleven-Twenty	Not arillate	3	3	1.65	1.65	NA	NA	1	1	0.7	0.7	NA	NA	Not assessed	NA	Thailand	South-east Asia	Kitamura et al 2002	Tropical
Civet sp.	NA	Civet_sp	Carnivore	Viverrid	seed_disperser	Using hands	Uvaria fauveliana	Widely distributed	Native	Climber	Uvaria	Uvaria rufa	Annonaceae	Fleshy	Monocarp	Red	Bright	absent	14	Eleven-Twenty	Not arillate	2.5	3.5	1.4	2.1	NA	NA	0.6	0.6	0.4	0.4	NA	NA	Not assessed	e-flora of Thailand	Thailand	South-east Asia	Kitamura et al 2002	Tropical
Civet sp.	NA	Civet_sp	Carnivore	Viverrid	seed_disperser	Using hands	Uvaria lurida	Widely distributed	Native	Climber	Uvaria	Uvaria lurida	Annonaceae	Fleshy	Monocarp	Yellow	Dull	absent	10	Six-Ten	Not arillate	1.5	3	1	1.7	NA	NA	0.8	1.1	0.6	0.9	NA	NA	Not assessed	e-flora of Thailand	Thailand	South-east Asia	Kitamura et al 2002	Tropical
Civet sp.	NA	Civet_sp	Carnivore	Viverrid	seed_disperser	Using hands	Salacia sp	NA	NA	NA	Salacia	Salacia sp.	Celastraceae	NA	NA	NA	NA	NA	NA	NA	NA	NA	NA	NA	NA	NA	NA	NA	NA	NA	NA	NA	NA	NA	NA	Thailand	South-east Asia	Kitamura et al 2002	Tropical
Civet sp.	NA	Civet_sp	Carnivore	Viverrid	seed_disperser	Using hands	Erycibe sp	NA	NA	NA	Erycibe	Erycibe sp.	Convolvulaceae	NA	NA	NA	NA	NA	NA	NA	NA	NA	NA	NA	NA	NA	NA	NA	NA	NA	NA	NA	NA	NA	NA	Thailand	South-east Asia	Kitamura et al 2002	Tropical
Civet sp.	NA	Civet_sp	Carnivore	Viverrid	seed_disperser	Using hands	Diospyros gladulosa	Widely distributed	Native	Tree	Diospyros	Diospyros glandulosa	Ebenaceae	Fleshy	Berry	Yellow	Dull	present	10	Six-Ten	Not arillate	2.5	3.5	2.5	4	NA	NA	1.48	1.48	0.84	0.84	NA	NA	Least Concern	Kitamura et al 2002, e-flora of thailand	Thailand	South-east Asia	Kitamura et al 2002	Tropical
Civet sp.	NA	Civet_sp	Carnivore	Viverrid	seed_disperser	Using hands	Eleagnus latifolia	Widely distributed	Native	Shrub	Elaeagnus	Elaeagnus latifolia	Elaeagnaceae	Fleshy	Drupe	Red	Bright	present	1	One	Not arillate	4.11	4.11	NA	NA	2.5	2.5	3.3	3.3	0.99	0.99	NA	NA	Not assessed	Kitamura et al 2002	Thailand	South-east Asia	Kitamura et al 2002	Tropical
Civet sp.	NA	Civet_sp	Carnivore	Viverrid	seed_disperser	Using hands	Baccaurea ramiflora	Widely distributed	Native	Tree	Baccaurea	Baccaurea ramiflora	Phyllanthaceae	Fleshy	Capsule	Yellow	Dull	present	6	Six-Ten	Arillate	2	2.5	1.5	2	NA	NA	NA	NA	NA	NA	1	1.3	Least Concern	NA	Thailand	South-east Asia	Kitamura et al 2002	Tropical
Civet sp.	NA	Civet_sp	Carnivore	Viverrid	seed_disperser	Using hands	Balakata baccata	Widely distributed	Native	Tree	Balakata	Balakata baccata	Euphorbiaceae	Fleshy	Berry	Black	Dark	absent	2	Two-Five	Not arillate	1.38	1.38	1.32	1.32	NA	NA	0.74	0.74	0.48	0.48	NA	NA	Least Concern	Kitamura et al 2002	Thailand	South-east Asia	Kitamura et al 2002	Tropical
Civet sp.	NA	Civet_sp	Carnivore	Viverrid	seed_disperser	Using hands	Bridelia insulana	Widely distributed	Native	Tree	Bridelia	Bridelia insulana	Phyllanthaceae	Fleshy	Drupe	Black	Dark	absent	1	One	Not arillate	0.6	1.1	0.4	0.6	NA	NA	0.6	0.7	0.35	0.45	NA	NA	Least Concern	NA	Thailand	South-east Asia	Kitamura et al 2002	Tropical
Civet sp.	NA	Civet_sp	Carnivore	Viverrid	seed_disperser	Using hands	Bridelia tomentosa	Widely distributed	Native	Climber	Bridelia	Bridelia tomentosa	Phyllanthaceae	Fleshy	Berry	Black	Dark	absent	2	Two-Five	Not arillate	0.4	0.7	0.5	0.5	NA	NA	0.3	0.4	0.2	0.3	NA	NA	Least Concern	flora of china	Thailand	South-east Asia	Kitamura et al 2002	Tropical
Civet sp.	NA	Civet_sp	Carnivore	Viverrid	seed_disperser	Using hands	Gnetum montanum	Widely distributed	Native	Climber	Gnetum	Gnetum montanum	Gnetaceae	Fleshy	Drupe	Red	Bright	absent	1	One	Not arillate	1.2	1.5	0.65	0.9	NA	NA	1.7	1.7	1.07	1.07	NA	NA	Least Concern	Flora of china, Pothasin et al 2022	Thailand	South-east Asia	Kitamura et al 2002	Tropical
Civet sp.	NA	Civet_sp	Carnivore	Viverrid	seed_disperser	Using hands	Garcinia cowa	Widely distributed	Native	Tree	Garcinia	Garcinia cowa	Clusiaceae	Fleshy	Berry	Yellow	Dull	present	4	Two-Five	Not arillate	5	6	4	5	NA	NA	2.84	2.84	1.45	1.45	NA	NA	Least Concern	Kitamura et al 2002, Flora of china	Thailand	South-east Asia	Kitamura et al 2002	Tropical
Civet sp.	NA	Civet_sp	Carnivore	Viverrid	seed_disperser	Using hands	Helixanthera parasitiaca	Widely distributed	Native	Shrub	Helixanthera	Helixanthera parasitica	Loranthaceae	Fleshy	Drupe	Red	Bright	absent	1	One	Not arillate	0.6	0.6	0.4	0.4	NA	NA	0.3	0.3	0.22	0.22	NA	NA	Not assessed	Kitamura et al 2002, Flora of china	Thailand	South-east Asia	Kitamura et al 2002	Tropical
Civet sp.	NA	Civet_sp	Carnivore	Viverrid	seed_disperser	Using hands	Sandoricum koetjape	Widely distributed	Native	Tree	Sandoricum	Sandoricum koetjape	Meliaceae	Fleshy	Drupe	Yellow	Dull	absent	1	One	Not arillate	5.83	5.83	4.96	4.96	NA	NA	2.55	2.55	1.51	1.51	NA	NA	Least Concern	Kitamura et al 2002	Thailand	South-east Asia	Kitamura et al 2002	Tropical
Civet sp.	NA	Civet_sp	Carnivore	Viverrid	seed_disperser	Using hands	Diplocasia glaucescens	Widely distributed	Native	Climber	Diploclisia	Diploclisia glaucescens	Menispermaceae	Fleshy	Drupe	Red	Bright	absent	1	One	Not arillate	1.4	2	0.8	1.1	NA	1.4	1.4	0.86	0.86	NA	NA	NA	Not assessed	Pothasin et al 2022, e-flora of Thailand	Thailand	South-east Asia	Kitamura et al 2002	Tropical
Civet sp.	NA	Civet_sp	Carnivore	Viverrid	seed_disperser	Using hands	Antiaris toxicaria	Widely distributed	Native	Tree	Antiaris	Antiaris toxicaria	Moraceae	Fleshy	Drupe	Red	Bright	absent	1	One	Not arillate	2.5	3.5	1.5	2.5	NA	NA	1	1	0.1	1	NA	NA	Least Concern	Pngplants.org	Thailand	South-east Asia	Kitamura et al 2002	Tropical
Civet sp.	NA	Civet_sp	Carnivore	Viverrid	seed_disperser	Using hands	Ficus altissima	Widely distributed	Native	Tree	Ficus	Ficus altissima	Moraceae	Fleshy	Synconium	yellow	Dull	present	300	> Twenty	Not arillate	NA	NA	NA	NA	1.7	2.8	NA	NA	NA	NA	NA	NA	Least Concern	Flora of china	Thailand	South-east Asia	Kitamura et al 2002	Tropical
Civet sp.	NA	Civet_sp	Carnivore	Viverrid	seed_disperser	Using hands	Ficus annulata	Widely distributed	Native	Tree	Ficus	Ficus annulata	Moraceae	Fleshy	Synconium	Orange	Bright	absent	300	> Twenty	Not arillate	2	2.5	1.5	2	NA	NA	NA	NA	NA	NA	NA	NA	Least Concern	NA	Thailand	South-east Asia	Kitamura et al 2002	Tropical
Civet sp.	NA	Civet_sp	Carnivore	Viverrid	seed_disperser	Using hands	Ficus benjamina	Widely distributed	Native	Tree	Ficus	Ficus benjamina	Moraceae	Fleshy	Synconium	Orange	Bright	absent	300	> Twenty	Not arillate	NA	NA	NA	NA	0.8	2	NA	NA	NA	NA	NA	NA	Least Concern	NA	Thailand	South-east Asia	Kitamura et al 2002	Tropical
Civet sp.	NA	Civet_sp	Carnivore	Viverrid	seed_disperser	Using hands	Ficus subcordata	Widely distributed	Native	Tree	Ficus	Ficus subcordata	Moraceae	Fleshy	Synconium	Black	Dark	absent	300	> Twenty	Not arillate	3	5	2	2.5	NA	NA	NA	NA	NA	NA	NA	NA	Least Concern	NA	Thailand	South-east Asia	Kitamura et al 2002	Tropical
Civet sp.	NA	Civet_sp	Carnivore	Viverrid	seed_disperser	Using hands	Ficus superba	Widely distributed	Native	Tree	Ficus	Ficus superba	Moraceae	Fleshy	Synconium	Purple	Dark	absent	300	> Twenty	Not arillate	NA	NA	NA	NA	2.5	2.5	NA	NA	NA	NA	NA	NA	Least Concern	NA	Thailand	South-east Asia	Kitamura et al 2002	Tropical
Civet sp.	NA	Civet_sp	Carnivore	Viverrid	seed_disperser	Using hands	Ficus sp	NA	NA	NA	Ficus	Ficus sp.	Moraceae	Fleshy	NA	NA	NA	NA	NA	NA	NA	NA	NA	NA	NA	NA	NA	NA	NA	NA	NA	NA	NA	NA	NA	Thailand	South-east Asia	Kitamura et al 2002	Tropical
Civet sp.	NA	Civet_sp	Carnivore	Viverrid	seed_disperser	Using hands	Maclura cochinchinensis	Widely distributed	Native	Shrub	Maclura	Maclura cochinchinensis	Moraceae	Fleshy	Syncarp	Yellow	Dull	present	30	> Twenty	Not arillate	2.22	2.22	2.11	2.11	NA	NA	0.47	0.47	0.4	0.4	NA	NA	Not assessed	Kitamura et al 2002	Thailand	South-east Asia	Kitamura et al 2002	Tropical
Civet sp.	NA	Civet_sp	Carnivore	Viverrid	seed_disperser	Using hands	Trophis sp	NA	NA	NA	Trophis	Trophis sp.	Moraceae	NA	NA	NA	NA	NA	NA	NA	NA	NA	NA	NA	NA	NA	NA	NA	NA	NA	NA	NA	NA	NA	NA	Thailand	South-east Asia	Kitamura et al 2002	Tropical
Civet sp.	NA	Civet_sp	Carnivore	Viverrid	seed_disperser	Using hands	Knema elegans	Widely distributed	Native	Tree	Knema	Knema elegans	Myristicaceae	Fleshy	Capsule	Red	Bright	absent	1	One	Arillate	2.5	3.2	1.8	2	NA	NA	2	2.8	1.3	1.6	NA	NA	Least Concern	Flora of china	Thailand	South-east Asia	Kitamura et al 2002	Tropical
Civet sp.	NA	Civet_sp	Carnivore	Viverrid	seed_disperser	Using hands	Syzygium cuminii	Widely distributed	Native	Tree	Syzygium	Syzygium cumini	Myrtaceae	Fleshy	Berry	Violet	Dark	present	1	One	Not arillate	1.49	2.5	0.9	1.9	NA	NA	0.63	0.63	0.54	0.54	NA	NA	Least Concern	DIVERSITY OF FRUIT MORPHOLOGY AND TASTE PARAMETERS OF NATURALLY AVAILABLE SYZIGIUM CUMINI TREES IN BATICALOA REGION OF SRI LANKA, Kitamura et al 2002	Thailand	South-east Asia	Kitamura et al 2002	Tropical
Civet sp.	NA	Civet_sp	Carnivore	Viverrid	seed_disperser	Using hands	Jasminum elongatum	Widely distributed	Native	Climber	Jasminum	Jasminum elongatum	Oleaceae	Fleshy	Berry	Black	Dark	absent	1	One	Not arillate	1.03	1.03	0.85	0.85	NA	NA	0.92	0.92	0.59	0.59	NA	NA	Not assessed	Kitamura et al 2002	Thailand	South-east Asia	Kitamura et al 2002	Tropical
Civet sp.	NA	Civet_sp	Carnivore	Viverrid	seed_disperser	Using hands	Areca triandra	Widely distributed	Native	Tree	Areca	Areca triandra	Arecaceae	Fleshy	Drupe	Red	Bright	absent	1	One	Not arillate	2.71	2.71	1.69	1.69	NA	NA	2.71	2.71	1.1	1.1	NA	NA	Least Concern	Kitamura et al 2002	Thailand	South-east Asia	Kitamura et al 2002	Tropical
Civet sp.	NA	Civet_sp	Carnivore	Viverrid	seed_disperser	Using hands	Livistona speciosa	Widely distributed	Native	Tree	Livistona	Livistona speciosa	Arecaceae	Fleshy	Drupe	Blue	Dark	absent	1	One	Not arillate	2.5	3.5	1.8	2.5	NA	NA	1.7	1.7	1.2	1.2	NA	NA	Least Concern	NA	Thailand	South-east Asia	Kitamura et al 2002	Tropical
Civet sp.	NA	Civet_sp	Carnivore	Viverrid	seed_disperser	Using hands	Podocarpus neriifolius	Widely distributed	Native	Tree	Podocarpus	Podocarpus neriifolius	Podocarpaceae	Fleshy	cone	Blue	Dark	absent	1	One	Not arillate	1	1.2	0.8	1	NA	NA	0.8	0.8	0.66	0.66	NA	NA	Least Concern	https://www.pngplants.org/PNGtrees/TreeDescriptions/Podocarpus_neriifolius_D_Don.html, Pothasin et al 2022	Thailand	South-east Asia	Kitamura et al 2002	Tropical
Civet sp.	NA	Civet_sp	Carnivore	Viverrid	seed_disperser	Using hands	Zizyphus sp1	NA	NA	NA	Ziziphus	Ziziphus sp.	Rhamnaceae	NA	NA	NA	NA	NA	NA	NA	NA	NA	NA	NA	NA	NA	NA	NA	NA	NA	NA	NA	NA	NA	NA	Thailand	South-east Asia	Kitamura et al 2002	Tropical
Civet sp.	NA	Civet_sp	Carnivore	Viverrid	seed_disperser	Using hands	Prunus arborea	Widely distributed	Native	Tree	Prunus	Prunus arborea	Rosaceae	Fleshy	Drupe	Black	Dark	absent	2	Two-Five	Not arillate	0.6	1	0.7	1.5	NA	NA	0.82	0.82	0.65	0.65	NA	NA	Least Concern	Pothasin et al 2022, e-flora of Thailand	Thailand	South-east Asia	Kitamura et al 2002	Tropical
Civet sp.	NA	Civet_sp	Carnivore	Viverrid	seed_disperser	Using hands	Rubus alceaefolius	Widely distributed	Native	Shrub	Rubus	Rubus alceifolius	Rosaceae	Fleshy	Aggregate of drupelets	Orange	Bright	present	30	> Twenty	Not arillate	1	1	0.71	0.71	NA	NA	0.23	0.23	0.18	0.18	NA	NA	Not assessed	Kitamura et al 2002	Thailand	South-east Asia	Kitamura et al 2002	Tropical
Civet sp.	NA	Civet_sp	Carnivore	Viverrid	seed_disperser	Using hands	Anthocephalus chinensis	Widely distributed	Native	Tree	Neolamarckia	Neolamarckia cadamba	Rubiaceae	Fleshy	head of capsules	Yellow	Dull	absent	30	> Twenty	Not arillate	5.59	5.59	5.08	5.08	NA	NA	0.1	0.1	0.1	0.1	NA	NA	Not assessed	Kitamura et al 2022	Thailand	South-east Asia	Kitamura et al 2002	Tropical
Civet sp.	NA	Civet_sp	Carnivore	Viverrid	seed_disperser	Using hands	Acronychia pedunculata	Widely distributed	Native	Tree	Acronychia	Acronychia pedunculata	Rutaceae	Fleshy	Drupe	Brown	Dull	absent	1	One	Not arillate	0.64	0.64	0.59	0.59	NA	NA	0.4	0.4	0.32	0.32	NA	NA	Least Concern	Kitamura et al 2002	Thailand	South-east Asia	Kitamura et al 2002	Tropical
Civet sp.	NA	Civet_sp	Carnivore	Viverrid	seed_disperser	Using hands	Toddalia asiatica	Widely distributed	Native	Shrub	Zanthoxylum	Zanthoxylum asiaticum	Rutaceae	Fleshy	Berry	Yellow	Dull	absent	4	Two-Five	Not arillate	1	1	0.89	0.89	NA	NA	0.47	0.47	0.31	0.31	NA	NA	Not assessed	Kitamura et al 2002	Thailand	South-east Asia	Kitamura et al 2002	Tropical
Civet sp.	NA	Civet_sp	Carnivore	Viverrid	seed_disperser	Using hands	Sabia limoniacea	Widely distributed	Native	Climber	Sabia	Sabia limonacea	Sabiaceae	Fleshy	Schizocarp	Red	Bright	absent	1	One	Not arillate	1.1	1.4	1	1.3	NA	NA	0.96	0.96	0.88	0.88	NA	NA	Not assessed	Pothasin et al 2022, e-flora of Thailand	Thailand	South-east Asia	Kitamura et al 2002	Tropical
Civet sp.	NA	Civet_sp	Carnivore	Viverrid	seed_disperser	Using hands	Dimocarpus longan	Widely distributed	Native	Tree	Dimocarpus	Dimocarpus longan	Sapindaceae	Fleshy	Berry	Yellow	Dull	present	1	One	Not arillate	1	1.5	1	1	NA	NA	1.21	1.21	1.14	1.14	NA	NA	Near Threatened	https://indiabiodiversity.org/species/show/10118, Kitamura et al 2002	Thailand	South-east Asia	Kitamura et al 2002	Tropical
Civet sp.	NA	Civet_sp	Carnivore	Viverrid	seed_disperser	Using hands	Mischocarpus pentapetalus	Widely distributed	Native	Tree	Mischocarpus	Mischocarpus pentapetalus	Sapindaceae	Fleshy	Capsule	Red	Bright	absent	1	One	Arillate	2.07	2.07	0.89	0.89	NA	NA	0.95	0.95	0.83	0.83	NA	NA	Least Concern	Kitamura et al 2002	Thailand	South-east Asia	Kitamura et al 2002	Tropical
Civet sp.	NA	Civet_sp	Carnivore	Viverrid	seed_disperser	Using hands	Chrysophyllum lanceolatum	Widely distributed	Native	Tree	Donella	Donella lanceolata	Sapotaceae	Fleshy	Berry	Yellow	Dull	present	5	Two-Five	Not arillate	2.81	2.81	2.12	2.12	NA	NA	1.42	1.42	1.04	1.04	NA	NA	Least Concern	Kitamura et al 2002	Thailand	South-east Asia	Kitamura et al 2002	Tropical
Civet sp.	NA	Civet_sp	Carnivore	Viverrid	seed_disperser	Using hands	Palaquium garrettii	Endemic	Native	Tree	Palaquium	Palaquium garrettii	Sapotaceae	Fleshy	Drupe	Brown	Dull	present	1	One	Not arillate	NA	NA	NA	NA	2.6	2.6	2.57	2.57	1.43	1.43	NA	NA	Not assessed	Pothasin et al 2022, Threatened species are disproportionately important interactors in a seed dispersal network in Southeast Asia	Thailand	South-east Asia	Kitamura et al 2002	Tropical
Civet sp.	NA	Civet_sp	Carnivore	Viverrid	seed_disperser	Using hands	Symplocos cochinchinensis	Widely distributed	Native	Tree	Symplocos	Symplocos cochinchinensis	Symplocaceae	Fleshy	Drupe	Blue	Dark	absent	1	One	Not arillate	0.4	0.7	0.4	0.5	NA	NA	0.54	0.54	0.46	0.46	NA	NA	Least Concern	Pothasin et al 2022, flora of china	Thailand	South-east Asia	Kitamura et al 2002	Tropical
Civet sp.	NA	Civet_sp	Carnivore	Viverrid	seed_disperser	Using hands	Muntingia calabura	Widely distributed	Exotic	Tree	Muntingia	Muntingia calabura	Muntingiaceae	Fleshy	Berry	Red	Bright	absent	30	> Twenty	Not arillate	1.34	1.34	1.22	1.22	NA	NA	0.5	0.5	0.3	0.3	NA	NA	Least Concern	Kitamura et al 2002	Thailand	South-east Asia	Kitamura et al 2002	Tropical
Civet sp.	NA	Civet_sp	Carnivore	Viverrid	seed_disperser	Using hands	Ampelocissus martinii	Widely distributed	Native	Climber	Ampelocissus	Ampelocissus martini	Vitaceae	Fleshy	Berry	Blue	Dark	absent	4	Two-Five	Not arillate	1	1	0.8	1	NA	NA	0.5	0.9	0.3	0.6	NA	NA	Least Concern	e-flora of Thailand	Thailand	South-east Asia	Kitamura et al 2002	Tropical
Civet sp.	NA	Civet_sp	Carnivore	Viverrid	seed_disperser	Using hands	Tetrastigma sp1	NA	NA	NA	Tetrastigma	Tetrastigma sp.	Vitaceae	NA	NA	NA	NA	NA	NA	NA	NA	NA	NA	NA	NA	NA	NA	NA	NA	NA	NA	NA	NA	NA	NA	Thailand	South-east Asia	Kitamura et al 2002	Tropical
Deer sp.	NA	Deer_sp	Herbivore	Cervid	seed_disperser	Using mouthparts	Choerospondias axillaris	Widely distributed	Native	Tree	Choerospondias	Choerospondias axillaris	Anacardiaceae	Fleshy	Drupe	Brown	Dull	absent	1	One	Not arillate	2.5	3	NA	NA	2	2	2	2.5	1.2	1.5	NA	NA	Least Concern	Flora of china	Thailand	South-east Asia	Kitamura et al 2002	Tropical
Deer sp.	NA	Deer_sp	Herbivore	Cervid	seed_disperser	Using mouthparts	Mangifera indica	Widely distributed	Exotic	Tree	Mangifera	Mangifera indica	Anacardiaceae	Fleshy	Drupe	Yellow	Dull	present	1	One	Not arillate	5.57	5.57	4.22	4.22	NA	NA	4.78	4.78	2.77	2.77	NA	NA	Data deficient	Kitamura et al 2002	Thailand	South-east Asia	Kitamura et al 2002	Tropical
Deer sp.	NA	Deer_sp	Herbivore	Cervid	seed_disperser	Using mouthparts	Spondias pinnata	Widely distributed	Native	Tree	Spondias	Spondias pinnata	Anacardiaceae	Fleshy	Drupe	Brown	Dull	present	1	One	Not arillate	3.5	5	2.5	3.5	NA	NA	3.34	3.34	2.38	NA	NA	NA	Not assessed	Kitamura et al 2002, Flora of china	Thailand	South-east Asia	Kitamura et al 2002	Tropical
Deer sp.	NA	Deer_sp	Herbivore	Cervid	seed_disperser	Using mouthparts	Alphonsea cf cylindrica	Widely distributed	Native	Tree	Alphonsea	Alphonsea cylindrica	Annonaceae	Fleshy	Monocarp	Green	Dull	absent	30	> Twenty	Not arillate	1.7	4	1.5	2.5	NA	NA	1.69	1.69	1.05	1.05	NA	NA	Not assessed	Kitamura et al 2002, e-flora of Thailand	Thailand	South-east Asia	Kitamura et al 2002	Tropical
Deer sp.	NA	Deer_sp	Herbivore	Cervid	seed_disperser	Using mouthparts	Milliusa lineata	Widely distributed	Native	Tree	Miliusa	Miliusa horsfieldii	Annonaceae	Fleshy	Monocarp	Red	Bright	absent	8	Six-Ten	Not arillate	1.1	1.9	0.95	1.7	NA	NA	0.95	1.3	0.7	0.9	NA	NA	Not assessed	e-flora of Thailand	Thailand	South-east Asia	Kitamura et al 2002	Tropical
Deer sp.	NA	Deer_sp	Herbivore	Cervid	seed_disperser	Using mouthparts	Platymitra macrocarpa	Widely distributed	Native	Tree	Platymitra	Platymitra macrocarpa	Annonaceae	Fleshy	Aggregate of monocarp	Brown	Dull	absent	30	> Twenty	Not arillate	4.9	13	4.78	9	NA	NA	1.58	3.79	2.01	1.5	NA	NA	Not assessed	Mcconkey et al 2018	Thailand	South-east Asia	Kitamura et al 2002	Tropical
Deer sp.	NA	Deer_sp	Herbivore	Cervid	seed_disperser	Using mouthparts	ployalthia jucunda	Widely distributed	Native	Tree	Monoon	Monoon jucundum	Annonaceae	Fleshy	NA	NA	NA	NA	NA	NA	NA	NA	NA	NA	NA	NA	NA	NA	NA	NA	NA	NA	NA	Not assessed	NA	Thailand	South-east Asia	Kitamura et al 2002	Tropical
Deer sp.	NA	Deer_sp	Herbivore	Cervid	seed_disperser	Using mouthparts	Polyalthia sp1	NA	NA	NA	Monoon	Monoon sp.	Annonaceae	NA	NA	NA	NA	NA	NA	NA	NA	NA	NA	NA	NA	NA	NA	NA	NA	NA	NA	NA	NA	NA	NA	Thailand	South-east Asia	Kitamura et al 2002	Tropical
Deer sp.	NA	Deer_sp	Herbivore	Cervid	seed_disperser	Using mouthparts	Polyalthia viridis	Widely distributed	Native	Tree	Monoon	Monoon viride	Annonaceae	Fleshy	Drupe	Red	Bright	absent	1	One	Not arillate	2.8	3.3	1.5	2	NA	NA	2.4	2.8	1.4	1.8	NA	NA	Not assessed	e-flora of Thailand	Thailand	South-east Asia	Kitamura et al 2002	Tropical
Deer sp.	NA	Deer_sp	Herbivore	Cervid	seed_disperser	Using mouthparts	Canarium euphyllum	Widely distributed	Native	Tree	Canarium	Canarium euphyllum	Burseraceae	Fleshy	Drupe	Black	Dark	present	1	One	Not arillate	3.77	3.77	2.46	2.46	NA	NA	3.56	3.56	1.66	1.66	NA	NA	Not assessed	Kitamura et al 2002	Thailand	South-east Asia	Kitamura et al 2002	Tropical
Deer sp.	NA	Deer_sp	Herbivore	Cervid	seed_disperser	Using mouthparts	Salacia sp	NA	NA	NA	Salacia	Salacia sp.	Celastraceae	NA	NA	NA	NA	NA	NA	NA	NA	NA	NA	NA	NA	NA	NA	NA	NA	NA	NA	NA	NA	NA	NA	Thailand	South-east Asia	Kitamura et al 2002	Tropical
Deer sp.	NA	Deer_sp	Herbivore	Cervid	seed_disperser	Using mouthparts	Mastixia pentandra	Widely distributed	Native	Tree	Mastixia	Mastixia pentandra	Nyssaceae	Fleshy	Drupe	Black	Dark	absent	1	One	Not arillate	1.5	2.5	1	1.7	NA	NA	1.89	1.89	1.27	1.27	NA	NA	Not assessed	Pothasin et al 2022, flora of china	Thailand	South-east Asia	Kitamura et al 2002	Tropical
Deer sp.	NA	Deer_sp	Herbivore	Cervid	seed_disperser	Using mouthparts	Trichosanthes tricuspidata	Widely distributed	Native	Climber	Trichosanthes	Trichosanthes tricuspidata	cucurbitaceae	Fleshy	Berry	Red	Bright	present	30	> Twenty	Not arillate	6	7	4.5	4.5	NA	NA	0.9	1	0.5	0.6	NA	NA	Not assessed	e-flora of Thailand	Thailand	South-east Asia	Kitamura et al 2002	Tropical
Deer sp.	NA	Deer_sp	Herbivore	Cervid	seed_disperser	Using mouthparts	Eleagnus latifolia	Widely distributed	Native	Shrub	Elaeagnus	Elaeagnus latifolia	Elaeagnaceae	Fleshy	Drupe	Red	Bright	present	1	One	Not arillate	4.11	4.11	NA	NA	2.5	2.5	3.3	3.3	0.99	0.99	NA	NA	Not assessed	Kitamura et al 2002	Thailand	South-east Asia	Kitamura et al 2002	Tropical
Deer sp.	NA	Deer_sp	Herbivore	Cervid	seed_disperser	Using mouthparts	Elaeocarpus robusta	Widely distributed	Native	Tree	Elaeocarpus	Elaeocarpus robustus	Elaeocarpaceae	Fleshy	Drupe	Yellow	Dull	absent	1	One	Not arillate	2.54	2.54	2.42	2.42	NA	NA	1.89	1.89	1.88	1.88	NA	NA	Not assessed	Kitamura et al 2002	Thailand	South-east Asia	Kitamura et al 2002	Tropical
Deer sp.	NA	Deer_sp	Herbivore	Cervid	seed_disperser	Using mouthparts	Baccaurea ramiflora	Widely distributed	Native	Tree	Baccaurea	Baccaurea ramiflora	Phyllanthaceae	Fleshy	Capsule	Yellow	Dull	present	6	Six-Ten	Arillate	2	2.5	1.5	2	NA	NA	NA	NA	NA	NA	1	1.3	Least Concern	NA	Thailand	South-east Asia	Kitamura et al 2002	Tropical
Deer sp.	NA	Deer_sp	Herbivore	Cervid	seed_disperser	Using mouthparts	Balakata baccata	Widely distributed	Native	Tree	Balakata	Balakata baccata	Euphorbiaceae	Fleshy	Berry	Black	Dark	absent	2	Two-Five	Not arillate	1.38	1.38	1.32	1.32	NA	NA	0.74	0.74	0.48	0.48	NA	NA	Least Concern	Kitamura et al 2002	Thailand	South-east Asia	Kitamura et al 2002	Tropical
Deer sp.	NA	Deer_sp	Herbivore	Cervid	seed_disperser	Using mouthparts	Bridelia insulana	Widely distributed	Native	Tree	Bridelia	Bridelia insulana	Phyllanthaceae	Fleshy	Drupe	Black	Dark	absent	1	One	Not arillate	0.6	1.1	0.4	0.6	NA	NA	0.6	0.7	0.35	0.45	NA	NA	Least Concern	NA	Thailand	South-east Asia	Kitamura et al 2002	Tropical
Deer sp.	NA	Deer_sp	Herbivore	Cervid	seed_disperser	Using mouthparts	Garcinia cowa	Widely distributed	Native	Tree	Garcinia	Garcinia cowa	Clusiaceae	Fleshy	Berry	Yellow	Dull	present	4	Two-Five	Not arillate	5	6	4	5	NA	NA	2.84	2.84	1.45	1.45	NA	NA	Least Concern	Kitamura et al 2002, Flora of china	Thailand	South-east Asia	Kitamura et al 2002	Tropical
Deer sp.	NA	Deer_sp	Herbivore	Cervid	seed_disperser	Using mouthparts	Garcinia merguensis	Widely distributed	Native	Tree	Garcinia	Garcinia merguensis	Clusiaceae	Fleshy	Berry	Yellow	Dull	present	2	Two-Five	Not arillate	1.7	2.3	1.7	2.4	NA	NA	1.4	1.7	1.2	1.7	NA	NA	Not assessed	A taxonomic revision of Garcinia section Discostigma (Clusiaceae) in Thailand	Thailand	South-east Asia	Kitamura et al 2002	Tropical
Deer sp.	NA	Deer_sp	Herbivore	Cervid	seed_disperser	Using mouthparts	Irvingia malayana	Widely distributed	Native	Tree	Irvingia	Irvingia malayana	Irvingiaceae	Fleshy	Drupe	Green	Dull	absent	1	One	Not arillate	4.86	5.32	3.93	4.49	NA	NA	3.82	4.32	2.74	2.96	NA	NA	Least Concern	Elephant frugivory and wild boar seed predation of Irvingia malayana, a large-fruited tree, in a rainforest of Peninsular Malaysia	Thailand	South-east Asia	Kitamura et al 2002	Tropical
Deer sp.	NA	Deer_sp	Herbivore	Cervid	seed_disperser	Using mouthparts	Beilschmiedia balansae	Endemic	Native	Tree	Beilschmiedia	Beilschmiedia balansae	Lauraceae	Fleshy	Drupe	Black	Dark	absent	1	One	Not arillate	3.7	8.2	NA	NA	4	7.2	2.54	2.54	1.45	1.45	NA	NA	Endangered	A revision of Beilschmiedia (Lauraceae) for Thailand and Indochina ROGIER P.J. DE KOK1, Kitamura et al 2002	Thailand	South-east Asia	Kitamura et al 2002	Tropical
Deer sp.	NA	Deer_sp	Herbivore	Cervid	seed_disperser	Using mouthparts	Beilschmiedia maingayi	Widely distributed	Native	Tree	Beilschmiedia	Beilschmiedia maingayi	Lauraceae	Fleshy	Drupe	Black	Dark	absent	1	One	Not arillate	3.5	4.5	1.7	2.5	NA	NA	1.41	1.41	1.07	1.07	NA	NA	Least Concern	A revision of Beilschmiedia (Lauraceae) for Thailand and Indochina ROGIER P.J. DE KOK1, Pothasin et al 2022	Thailand	South-east Asia	Kitamura et al 2002	Tropical
Deer sp.	NA	Deer_sp	Herbivore	Cervid	seed_disperser	Using mouthparts	Beilschmiedia villosa	Endemic	Native	Tree	Beilschmiedia	Beilschmiedia villosa	Lauraceae	Fleshy	Drupe	Black	Dark	absent	1	One	Not arillate	2.89	2.89	1.52	1.52	NA	NA	2.44	2.44	1.17	1.17	NA	NA	Endangered	Kitamura et al 2002	Thailand	South-east Asia	Kitamura et al 2002	Tropical
Deer sp.	NA	Deer_sp	Herbivore	Cervid	seed_disperser	Using mouthparts	Phoebe cathia	Widely distributed	Native	Tree	Phoebe	Phoebe cathia	Lauraceae	Fleshy	Drupe	Black	Dark	absent	1	One	Not arillate	1.77	1.77	1.47	1.47	NA	NA	1.48	1.48	1.07	1.07	NA	NA	Least Concern	Kitamura et al 2002	Thailand	South-east Asia	Kitamura et al 2002	Tropical
Deer sp.	NA	Deer_sp	Herbivore	Cervid	seed_disperser	Using mouthparts	Sandoricum koetjape	Widely distributed	Native	Tree	Sandoricum	Sandoricum koetjape	Meliaceae	Fleshy	Drupe	Yellow	Dull	absent	1	One	Not arillate	5.83	5.83	4.96	4.96	NA	NA	2.55	2.55	1.51	1.51	NA	NA	Least Concern	Kitamura et al 2002	Thailand	South-east Asia	Kitamura et al 2002	Tropical
Deer sp.	NA	Deer_sp	Herbivore	Cervid	seed_disperser	Using mouthparts	Diploclisia glaucescens	Widely distributed	Native	Climber	Diploclisia	Diploclisia glaucescens	Menispermaceae	Fleshy	Drupe	Red	Bright	absent	1	One	Not arillate	1.4	2	0.8	1.1	NA	1.4	1.4	0.86	0.86	NA	NA	NA	Not assessed	Pothasin et al 2022, e-flora of Thailand	Thailand	South-east Asia	Kitamura et al 2002	Tropical
Deer sp.	NA	Deer_sp	Herbivore	Cervid	seed_disperser	Using mouthparts	Antiaris toxicaria	Widely distributed	Native	Tree	Antiaris	Antiaris toxicaria	Moraceae	Fleshy	Drupe	Red	Bright	absent	1	One	Not arillate	2.5	3.5	1.5	2.5	NA	NA	1	1	0.1	1	NA	NA	Least Concern	Pngplants.org	Thailand	South-east Asia	Kitamura et al 2002	Tropical
Deer sp.	NA	Deer_sp	Herbivore	Cervid	seed_disperser	Using mouthparts	artocarpus gomezianus	Widely distributed	Native	Tree	Artocarpus	Artocarpus gomezianus	Moraceae	Fleshy	Syncarp	Yellow	Dull	present	30	> Twenty	Not arillate	NA	NA	NA	NA	5	5	NA	NA	NA	NA	NA	NA	Not assessed	http://www.biotik.org/india/species/a/artogoze/artogoze_en.html	Thailand	South-east Asia	Kitamura et al 2002	Tropical
Deer sp.	NA	Deer_sp	Herbivore	Cervid	seed_disperser	Using mouthparts	Artocarpus lakoocha	Widely distributed	Native	Tree	Artocarpus	Artocarpus lacucha	Moraceae	Fleshy	Syncarp	Yellow	Dull	present	30	> Twenty	Not arillate	5.4	8.1	4	10	NA	NA	0.86	1.2	0.89	1.18	NA	NA	Not assessed	https://indiabiodiversity.org/species/show/266761, Importance and Potentiality of Underutilized Lakoocha (Artocarpus lakoocha Roxb) Fruit of Tripura	Thailand	South-east Asia	Kitamura et al 2002	Tropical
Deer sp.	NA	Deer_sp	Herbivore	Cervid	seed_disperser	Using mouthparts	Ficus altissima	Widely distributed	Native	Tree	Ficus	Ficus altissima	Moraceae	Fleshy	Synconium	yellow	Dull	present	300	> Twenty	Not arillate	NA	NA	NA	NA	1.7	2.8	NA	NA	NA	NA	NA	NA	Least Concern	Flora of china	Thailand	South-east Asia	Kitamura et al 2002	Tropical
Deer sp.	NA	Deer_sp	Herbivore	Cervid	seed_disperser	Using mouthparts	Ficus annulata	Widely distributed	Native	Tree	Ficus	Ficus annulata	Moraceae	Fleshy	Synconium	Orange	Bright	absent	300	> Twenty	Not arillate	2	2.5	1.5	2	NA	NA	NA	NA	NA	NA	NA	NA	Least Concern	NA	Thailand	South-east Asia	Kitamura et al 2002	Tropical
Deer sp.	NA	Deer_sp	Herbivore	Cervid	seed_disperser	Using mouthparts	Ficus racemosa	Widely distributed	Native	Tree	Ficus	Ficus racemosa	Moraceae	Fleshy	Synconium	Red	Bright	present	300	> Twenty	Not arillate	2.5	2.5	2	2	2	2.5	NA	NA	NA	NA	NA	NA	Least Concern	NA	Thailand	South-east Asia	Kitamura et al 2002	Tropical
Deer sp.	NA	Deer_sp	Herbivore	Cervid	seed_disperser	Using mouthparts	Ficus subcordata	Widely distributed	Native	Tree	Ficus	Ficus subcordata	Moraceae	Fleshy	Synconium	Black	Dark	absent	300	> Twenty	Not arillate	3	5	2	2.5	NA	NA	NA	NA	NA	NA	NA	NA	Least Concern	NA	Thailand	South-east Asia	Kitamura et al 2002	Tropical
Deer sp.	NA	Deer_sp	Herbivore	Cervid	seed_disperser	Using mouthparts	Syzygium cumini	Widely distributed	Native	Tree	Syzygium	Syzygium cumini	Myrtaceae	Fleshy	Berry	Violet	Dark	present	1	One	Not arillate	1.49	2.5	0.9	1.9	NA	NA	0.63	0.63	0.54	0.54	NA	NA	Least Concern	DIVERSITY OF FRUIT MORPHOLOGY AND TASTE PARAMETERS OF NATURALLY AVAILABLE SYZIGIUM CUMINI TREES IN BATICALOA REGION OF SRI LANKA, Kitamura et al 2002	Thailand	South-east Asia	Kitamura et al 2002	Tropical
Deer sp.	NA	Deer_sp	Herbivore	Cervid	seed_disperser	Using mouthparts	Areca triandra	Widely distributed	Native	Tree	Areca	Areca triandra	Arecaceae	Fleshy	Drupe	Red	Bright	absent	1	One	Not arillate	2.71	2.71	1.69	1.69	NA	NA	2.71	2.71	1.1	1.1	NA	NA	Least Concern	Kitamura et al 2002	Thailand	South-east Asia	Kitamura et al 2002	Tropical
Deer sp.	NA	Deer_sp	Herbivore	Cervid	seed_disperser	Using mouthparts	Anthocephalus chinensis	Widely distributed	Native	Tree	Neolamarckia	Neolamarckia cadamba	Rubiaceae	Fleshy	head of capsules	Yellow	Dull	absent	30	> Twenty	Not arillate	5.59	5.59	5.08	5.08	NA	NA	0.1	0.1	0.1	0.1	NA	NA	Not assessed	Kitamura et al 2022	Thailand	South-east Asia	Kitamura et al 2002	Tropical
Deer sp.	NA	Deer_sp	Herbivore	Cervid	seed_disperser	Using mouthparts	Canthium coffeoides	Widely distributed	Native	Tree	Canthium	Canthium coffeoides	Rubiaceae	Fleshy	Drupe	Yellow	Dull	absent	1	One	Not arillate	2.8	2.8	2.78	2.78	NA	NA	1.58	1.58	0.85	0.85	NA	NA	Not assessed	Kitamura et al 2002	Thailand	South-east Asia	Kitamura et al 2002	Tropical
Deer sp.	NA	Deer_sp	Herbivore	Cervid	seed_disperser	Using mouthparts	Mitragyna sp 1	NA	NA	NA	Mitragyna	Mitragyna sp.	Rubiaceae	NA	NA	NA	NA	NA	NA	NA	NA	NA	NA	NA	NA	NA	NA	NA	NA	NA	NA	NA	NA	NA	NA	Thailand	South-east Asia	Kitamura et al 2002	Tropical
Deer sp.	NA	Deer_sp	Herbivore	Cervid	seed_disperser	Using mouthparts	Citrus sp1	NA	NA	NA	Citrus	Citrus sp.	Rutaceae	NA	NA	NA	NA	NA	NA	NA	NA	NA	NA	NA	NA	NA	NA	NA	NA	NA	NA	NA	NA	NA	NA	Thailand	South-east Asia	Kitamura et al 2002	Tropical
Deer sp.	NA	Deer_sp	Herbivore	Cervid	seed_disperser	Using mouthparts	Mischocarpus pentapetalus	Widely distributed	Native	Tree	Mischocarpus	Mischocarpus pentapetalus	Sapindaceae	Fleshy	Capsule	Red	Bright	absent	1	One	Arillate	2.07	2.07	0.89	0.89	NA	NA	0.95	0.95	0.83	0.83	NA	NA	Least Concern	Kitamura et al 2002	Thailand	South-east Asia	Kitamura et al 2002	Tropical
Deer sp.	NA	Deer_sp	Herbivore	Cervid	seed_disperser	Using mouthparts	Nephellium melliferum	Widely distributed	Native	Tree	Nephelium	Nephelium melliferum	Sapindaceae	Fleshy	Drupe	Red	Bright	present	1	One	Not arillate	3.3	4	2.3	2.3	NA	NA	2	2	NA	NA	1.2	1.2	Least Concern	Brockelman et al 2022, e-flora of thailand	Thailand	South-east Asia	Kitamura et al 2002	Tropical
Deer sp.	NA	Deer_sp	Herbivore	Cervid	seed_disperser	Using mouthparts	Chrysophyllum lanceolatum	Widely distributed	Native	Tree	Donella	Donella lanceolata	Sapotaceae	Fleshy	Berry	Yellow	Dull	present	5	Two-Five	Not arillate	2.81	2.81	2.12	2.12	NA	NA	1.42	1.42	1.04	1.04	NA	NA	Least Concern	Kitamura et al 2002	Thailand	South-east Asia	Kitamura et al 2002	Tropical
Deer sp.	NA	Deer_sp	Herbivore	Cervid	seed_disperser	Using mouthparts	Palaquium garetti	Endemic	Native	Tree	Palaquium	Palaquium garrettii	Sapotaceae	Fleshy	Drupe	Brown	Dull	present	1	One	Not arillate	NA	NA	NA	NA	2.6	2.6	2.57	2.57	1.43	1.43	NA	NA	Not assessed	Pothasin et al 2022, Threatened species are disproportionately important interactors in a seed dispersal network in Southeast Asia	Thailand	South-east Asia	Kitamura et al 2002	Tropical
Elephant	Elephas	Elephas_maximus	Herbivore	Elephantidae	seed_disperser	Using mouthparts	Choerospondias axillaris	Widely distributed	Native	Tree	Choerospondias	Choerospondias axillaris	Anacardiaceae	Fleshy	Drupe	Brown	Dull	absent	1	One	Not arillate	2.5	3	NA	NA	2	2	2	2.5	1.2	1.5	NA	NA	Least Concern	Flora of china	Thailand	South-east Asia	Kitamura et al 2002	Tropical
Elephant	Elephas	Elephas_maximus	Herbivore	Elephantidae	seed_disperser	Using mouthparts	Platymitra macrocarpa	Widely distributed	Native	Tree	Platymitra	Platymitra macrocarpa	Annonaceae	Fleshy	Aggregate of monocarp	Brown	Dull	absent	30	> Twenty	Not arillate	4.9	13	4.78	9	NA	NA	1.58	3.79	2.01	1.5	NA	NA	Not assessed	Mcconkey et al 2018	Thailand	South-east Asia	Kitamura et al 2002	Tropical
Elephant	Elephas	Elephas_maximus	Herbivore	Elephantidae	seed_disperser	Using mouthparts	Diospyros glandulosa	Widely distributed	Native	Tree	Diospyros	Diospyros glandulosa	Ebenaceae	Fleshy	Berry	Yellow	Dull	present	10	Six-Ten	Not arillate	2.5	3.5	2.5	4	NA	NA	1.48	1.48	0.84	0.84	NA	NA	Least Concern	Kitamura et al 2002, e-flora of thailand	Thailand	South-east Asia	Kitamura et al 2002	Tropical
Elephant	Elephas	Elephas_maximus	Herbivore	Elephantidae	seed_disperser	Using mouthparts	Garcinia cowa	Widely distributed	Native	Tree	Garcinia	Garcinia cowa	Clusiaceae	Fleshy	Berry	Yellow	Dull	present	4	Two-Five	Not arillate	5	6	4	5	NA	NA	2.84	2.84	1.45	1.45	NA	NA	Least Concern	Kitamura et al 2002, Flora of china	Thailand	South-east Asia	Kitamura et al 2002	Tropical
Elephant	Elephas	Elephas_maximus	Herbivore	Elephantidae	seed_disperser	Using mouthparts	Irvingia malayana	Widely distributed	Native	Tree	Irvingia	Irvingia malayana	Irvingiaceae	Fleshy	Drupe	Green	Dull	absent	1	One	Not arillate	4.86	5.32	3.93	4.49	NA	NA	3.82	4.32	2.74	2.96	NA	NA	Least Concern	Elephant frugivory and wild boar seed predation of Irvingia malayana, a large-fruited tree, in a rainforest of Peninsular Malaysia	Thailand	South-east Asia	Kitamura et al 2002	Tropical
Elephant	Elephas	Elephas_maximus	Herbivore	Elephantidae	seed_disperser	Using mouthparts	Sandoricum koetjape	Widely distributed	Native	Tree	Sandoricum	Sandoricum koetjape	Meliaceae	Fleshy	Drupe	Yellow	Dull	absent	1	One	Not arillate	5.83	5.83	4.96	4.96	NA	NA	2.55	2.55	1.51	1.51	NA	NA	Least Concern	Kitamura et al 2002	Thailand	South-east Asia	Kitamura et al 2002	Tropical
Elephant	Elephas	Elephas_maximus	Herbivore	Elephantidae	seed_disperser	Using mouthparts	Ficus altissima	Widely distributed	Native	Tree	Ficus	Ficus altissima	Moraceae	Fleshy	Synconium	yellow	Dull	present	300	> Twenty	Not arillate	NA	NA	NA	NA	1.7	2.8	NA	NA	NA	NA	NA	NA	Least Concern	Flora of china	Thailand	South-east Asia	Kitamura et al 2002	Tropical
Elephant	Elephas	Elephas_maximus	Herbivore	Elephantidae	seed_disperser	Using mouthparts	F. subcordata	Widely distributed	Native	Tree	Ficus	Ficus subcordata	Moraceae	Fleshy	Synconium	Black	Dark	absent	300	> Twenty	Not arillate	3	5	2	2.5	NA	NA	NA	NA	NA	NA	NA	NA	Least Concern	NA	Thailand	South-east Asia	Kitamura et al 2002	Tropical
Elephant	Elephas	Elephas_maximus	Herbivore	Elephantidae	seed_disperser	Using mouthparts	Citrus sp.	NA	NA	NA	Citrus	Citrus sp.	Rutaceae	NA	NA	NA	NA	NA	NA	NA	NA	NA	NA	NA	NA	NA	NA	NA	NA	NA	NA	NA	NA	NA	NA	Thailand	South-east Asia	Kitamura et al 2002	Tropical
Binturong	Arctictis	Arctictis_binturong	Carnivore	Viverrid	seed_disperser	Using hands	Ficus subcordata	Widely distributed	Native	Tree	Ficus	Ficus subcordata	Moraceae	Fleshy	Synconium	Black	Dark	absent	300	> Twenty	Not arillate	3	5	2	2.5	NA	NA	NA	NA	NA	NA	NA	NA	Least Concern	NA	Thailand	South-east Asia	Kitamura et al 2005	Tropical
Elephant	Elephas	Elephas_maximus	Herbivore	Elephantidae	seed_disperser	Using mouthparts	Choerospondias axillaris	Widely distributed	Native	Tree	Choerospondias	Choerospondias axillaris	Anacardiaceae	Fleshy	Drupe	Brown	Dull	absent	1	One	Not arillate	2.5	3	NA	NA	2	2	2	2.5	1.2	1.5	NA	NA	Least Concern	Flora of china	Thailand	South-east Asia	Kitamura et al 2006	Tropical
Elephant	Elephas	Elephas_maximus	Herbivore	Elephantidae	seed_disperser	Using mouthparts	Spondias pinnata	Widely distributed	Native	Tree	Spondias	Spondias pinnata	Anacardiaceae	Fleshy	Drupe	Brown	Dull	present	1	One	Not arillate	3.5	5	2.5	3.5	NA	NA	3.34	3.34	2.38	NA	NA	NA	Not assessed	Kitamura et al 2002, Flora of china	Thailand	South-east Asia	Kitamura et al 2006	Tropical
Elephant	Elephas	Elephas_maximus	Herbivore	Elephantidae	seed_disperser	Using mouthparts	Platymitra macrocarpa	Widely distributed	Native	Tree	Platymitra	Platymitra macrocarpa	Annonaceae	Fleshy	Aggregate of monocarp	Brown	Dull	absent	30	> Twenty	Not arillate	4.9	13	4.78	9	NA	NA	1.58	3.79	2.01	1.5	NA	NA	Not assessed	Mcconkey et al 2018	Thailand	South-east Asia	Kitamura et al 2006	Tropical
Elephant	Elephas	Elephas_maximus	Herbivore	Elephantidae	seed_disperser	Using mouthparts	Diospyros glandulosa	Widely distributed	Native	Tree	Diospyros	Diospyros glandulosa	Ebenaceae	Fleshy	Berry	Yellow	Dull	present	10	Six-Ten	Not arillate	2.5	3.5	2.5	4	NA	NA	1.48	1.48	0.84	0.84	NA	NA	Least Concern	Kitamura et al 2002, e-flora of thailand	Thailand	South-east Asia	Kitamura et al 2006	Tropical
Elephant	Elephas	Elephas_maximus	Herbivore	Elephantidae	seed_disperser	Using mouthparts	Garcinia cowa	Widely distributed	Native	Tree	Garcinia	Garcinia cowa	Clusiaceae	Fleshy	Berry	Yellow	Dull	present	4	Two-Five	Not arillate	5	6	4	5	NA	NA	2.84	2.84	1.45	1.45	NA	NA	Least Concern	Kitamura et al 2002, Flora of china	Thailand	South-east Asia	Kitamura et al 2006	Tropical
Elephant	Elephas	Elephas_maximus	Herbivore	Elephantidae	seed_disperser	Using mouthparts	Irivingiana malayana	Widely distributed	Native	Tree	Irvingia	Irvingia malayana	Irvingiaceae	Fleshy	Drupe	Green	Dull	absent	1	One	Not arillate	4.86	5.32	3.93	4.49	NA	NA	3.82	4.32	2.74	2.96	NA	NA	Least Concern	Elephant frugivory and wild boar seed predation of Irvingia malayana, a large-fruited tree, in a rainforest of Peninsular Malaysia	Thailand	South-east Asia	Kitamura et al 2006	Tropical
Elephant	Elephas	Elephas_maximus	Herbivore	Elephantidae	seed_disperser	Using mouthparts	Sandoricum koetjape	Widely distributed	Native	Tree	Sandoricum	Sandoricum koetjape	Meliaceae	Fleshy	Drupe	Yellow	Dull	absent	1	One	Not arillate	5.83	5.83	4.96	4.96	NA	NA	2.55	2.55	1.51	1.51	NA	NA	Least Concern	Kitamura et al 2002	Thailand	South-east Asia	Kitamura et al 2006	Tropical
Elephant	Elephas	Elephas_maximus	Herbivore	Elephantidae	seed_disperser	Using mouthparts	Ficus spp	NA	NA	NA	Ficus	Ficus sp.	Moraceae	Fleshy	NA	NA	NA	NA	NA	NA	NA	NA	NA	NA	NA	NA	NA	NA	NA	NA	NA	NA	NA	NA	NA	Thailand	South-east Asia	Kitamura et al 2006	Tropical
Elephant	Elephas	Elephas_maximus	Herbivore	Elephantidae	seed_disperser	Using mouthparts	Ficus subcordata	Widely distributed	Native	Tree	Ficus	Ficus subcordata	Moraceae	Fleshy	Synconium	Black	Dark	absent	300	> Twenty	Not arillate	3	5	2	2.5	NA	NA	NA	NA	NA	NA	NA	NA	Least Concern	NA	Thailand	South-east Asia	Kitamura et al 2006	Tropical
Elephant	Elephas	Elephas_maximus	Herbivore	Elephantidae	seed_disperser	Using mouthparts	Ficus altissima	Widely distributed	Native	Tree	Ficus	Ficus altissima	Moraceae	Fleshy	Synconium	yellow	Dull	present	300	> Twenty	Not arillate	NA	NA	NA	NA	1.7	2.8	NA	NA	NA	NA	NA	NA	Least Concern	Flora of china	Thailand	South-east Asia	Kitamura et al 2006	Tropical
Indian Barking deer	Muntiacus	Muntiacus_muntjak	Herbivore	Cervid	seed_disperser	Using mouthparts	Canarium euphyllum	Widely distributed	Native	Tree	Canarium	Canarium euphyllum	Burseraceae	Fleshy	Drupe	Black	Dark	present	1	One	Not arillate	3.77	3.77	2.46	2.46	NA	NA	3.56	3.56	1.66	1.66	NA	NA	Not assessed	Kitamura et al 2002	Thailand	South-east Asia	Kitamura et al 2006b	Tropical
Javan Mouse Deer	Tragulus	Tragulus_javanicus	Herbivore	Tragulidae	Seed_predator	Using mouthparts	Canarium euphyllum	Widely distributed	Native	Tree	Canarium	Canarium euphyllum	Burseraceae	Fleshy	Drupe	Black	Dark	present	1	One	Not arillate	3.77	3.77	2.46	2.46	NA	NA	3.56	3.56	1.66	1.66	NA	NA	Not assessed	Kitamura et al 2002	Thailand	South-east Asia	Kitamura et al 2006b	Tropical
Sika Deer	Cervus	Cervus_nippon	Herbivore	Cervid	Seed_predator	Using mouthparts	Mucuna macrocarpa	Widely distributed	Native	Climber	Mucuna	Mucuna macrcarpa	Fabaceae	Dry	Pod	Brown	Dull	absent	15	Eleven-Twenty	Not arillate	26	48	3	5	NA	NA	2.2	3	1.8	2.8	NA	NA	Not assessed	Flora of china	Japan	East Asia	Koboyashi et al 2018	Temperate & subtropical
Asiatic Black Bear	Ursus	Ursus_thibetanus	Carnivore	Ursid	seed_disperser	Using hands	Juglans ailanthifolia	Widely distributed	Native	Tree	Juglans	Juglans mandshurica	Juglandaceae	Dry	Nut	Brown	Dull	absent	1	One	Not arillate	3	7.5	3	5	NA	NA	NA	NA	NA	NA	NA	NA	Not assessed	NA	Japan	East Asia	Koike 2009 a	Temperate & subtropical
Asiatic Black Bear	Ursus	Ursus_thibetanus	Carnivore	Ursid	seed_disperser	Using hands	Quercus crispula	Widely distributed	Native	Tree	Quercus	Quercus mongolica	Fagaceae	Dry	Acorn	Brown	Dull	absent	1	One	Not arillate	2	2.4	1.3	1.8	NA	NA	NA	NA	NA	NA	NA	NA	Least Concern	NA	Japan	East Asia	Koike 2009 a	Temperate & subtropical
Asiatic Black Bear	Ursus	Ursus_thibetanus	Carnivore	Ursid	seed_disperser	Using hands	Quercus serrata	Widely distributed	Native	Tree	Quercus	Quercus serrata	Fagaceae	Dry	Acorn	Brown	Dull	absent	1	One	Not arillate	1.7	2	0.8	1.2	NA	NA	NA	NA	NA	NA	NA	NA	Least Concern	Flora of china	Japan	East Asia	Koike 2009 a	Temperate & subtropical
Asiatic Black Bear	Ursus	Ursus_thibetanus	Carnivore	Ursid	seed_disperser	Using hands	Castanea crenata	Widely distributed	Native	Tree	Castanea	Castanea crenata	Fagaceae	Dry	Acorn	Brown	Dull	absent	3	Two-Five	Not arillate	NA	NA	NA	NA	5	6	NA	NA	NA	NA	2	3	Least Concern	NA	Japan	East Asia	Koike 2009 a	Temperate & subtropical
Asiatic Black Bear	Ursus	Ursus_thibetanus	Carnivore	Ursid	seed_disperser	Using hands	fagus japonicus	Endemic	Native	Tree	Fagus	Fagus japonica	Fagaceae	Dry	Acorn	Brown	Dull	absent	1	One	Not arillate	NA	NA	NA	NA	NA	NA	3	4	NA	NA	NA	NA	Least Concern	NA	Japan	East Asia	Koike 2009 a	Temperate & subtropical
Asiatic Black Bear	Ursus	Ursus_thibetanus	Carnivore	Ursid	seed_disperser	Using hands	Fagus crenata	Endemic	Native	Tree	Fagus	Fagus crenata	Fagaceae	Dry	Acorn	Brown	Dull	absent	1	One	Not arillate	NA	NA	NA	NA	NA	NA	NA	NA	NA	NA	NA	NA	Least Concern	NA	Japan	East Asia	Koike 2009 a	Temperate & subtropical
Asiatic Black Bear	Ursus	Ursus_thibetanus	Carnivore	Ursid	seed_disperser	Using hands	chaemecyparis obtusa	Widely distributed	Native	Tree	Chamaecyparis	Chamaecyparis obtusa	Cupressaceae	Dry	cone	Brown	Dull	absent	30	> Twenty	Not arillate	NA	NA	NA	NA	0.8	1.2	0.3	0.3	NA	NA	0.3	0.35	Near Threatened	NA	Japan	East Asia	Koike 2009 a	Temperate & subtropical
Asiatic Black Bear	Ursus	Ursus_thibetanus	Carnivore	Ursid	seed_disperser	Using hands	Abies homeolepsis	Endemic	Native	Tree	Abies	Abies homolepis	Pinaceae	Dry	cone	Brown	Dull	absent	30	> Twenty	Not arillate	7	10	3	4	NA	NA	1.8	1.8	NA	NA	NA	NA	Near Threatened	NA	Japan	East Asia	Koike 2009 a	Temperate & subtropical
Asiatic Black Bear	Ursus	Ursus_thibetanus	Carnivore	Ursid	seed_disperser	Using hands	Prunus jamasakura	Endemic	Native	Tree	Prunus	Prunus jamasakura	Rosaceae	Fleshy	Drupe	Red	Bright	absent	1	One	Not arillate	NA	NA	NA	NA	1	1.5	0.55	0.6	NA	NA	0.5	0.8	Least Concern	Estimate of the seed shadow created by the Asiatic black bear Ursus thibetanus and its characteristics as a seed disperser in Japanese cool-temperate forest , Flora of japan, Endozoochorous seed dispersal by sympatric mustelids, Martes melampus and Mustela itatsi, in western Tokyo, central Japan	Japan	East Asia	Koike 2009 a	Temperate & subtropical
Asiatic Black Bear	Ursus	Ursus_thibetanus	Carnivore	Ursid	seed_disperser	Using hands	Prunus verecunda	Widely distributed	Native	Tree	Prunus	Prunus leveilleana	Rosaceae	Fleshy	Drupe	Black	Dark	absent	1	One	Not arillate	NA	NA	NA	NA	0.7	0.78	NA	NA	NA	NA	0.64	0.72	Not assessed	Estimate of the seed shadow created by the Asiatic black bear Ursus thibetanus and its characteristics as a seed disperser in Japanese cool-temperate forest, Flora of japan	Japan	East Asia	Koike 2009 a	Temperate & subtropical
Asiatic Black Bear	Ursus	Ursus_thibetanus	Carnivore	Ursid	seed_disperser	Using hands	Prunus nipponica	Endemic	Native	Tree	Prunus	Prunus nipponica	Rosaceae	Fleshy	Drupe	Red	Bright	absent	1	One	Not arillate	NA	NA	NA	NA	0.8	1	NA	NA	NA	NA	0.55	0.55	Data deficient	NA	Japan	East Asia	Koike 2009 a	Temperate & subtropical
Asiatic Black Bear	Ursus	Ursus_thibetanus	Carnivore	Ursid	seed_disperser	Using hands	prunus grayana	Widely distributed	Native	Tree	Prunus	Prunus grayana	Rosaceae	Fleshy	Drupe	Black	Dark	absent	1	One	Not arillate	NA	NA	NA	NA	0.5	0.6	NA	NA	NA	NA	0.61	0.61	Not assessed	The role of dung beetles as a secondary seed disperser after dispersal by frugivore mammals in a temperate deciduous forest, Flora of China	Japan	East Asia	Koike 2009 a	Temperate & subtropical
Asiatic Black Bear	Ursus	Ursus_thibetanus	Carnivore	Ursid	seed_disperser	Using hands	comus controversa	Widely distributed	Native	Tree	Cornus	Cornus controversa	Cornaceae	Fleshy	Drupe	Purple	Dark	absent	1	One	Not arillate	NA	NA	NA	NA	0.6	0.7	NA	NA	NA	NA	0.5	0.6	Least Concern	Estimate of the seed shadow created by the Asiatic black bear Ursus thibetanus and its characteristics as a seed disperser in Japanese cool?temperate forest, flora of Japan	Japan	East Asia	Koike 2009 a	Temperate & subtropical
Asiatic Black Bear	Ursus	Ursus_thibetanus	Carnivore	Ursid	seed_disperser	Using hands	ilex macropoda	Widely distributed	Native	Tree	Ilex	Ilex macropoda	Aquifoliaceae	Fleshy	Drupe	Red	Bright	absent	1	One	Not arillate	NA	NA	NA	NA	0.5	0.7	0.43	0.49	NA	NA	0.19	0.19	Least Concern	Classification of bird-dispersed plants by fruiting phenology, fruit size, and growth form in a primary lucidophyllous forest: an analysis, with implications for the conservation of fruit-bird interactions, Flora of Japan, Endozoochorous seed dispersal by sympatric mustelids, Martes melampus and Mustela itatsi, in western Tokyo, central Japan	Japan	East Asia	Koike 2009 a	Temperate & subtropical
Asiatic Black Bear	Ursus	Ursus_thibetanus	Carnivore	Ursid	seed_disperser	Using hands	Sorbus alnifolia	Widely distributed	Native	Tree	Alniaria	Alniaria alnifolia	Rosaceae	Fleshy	Pome	Red	Bright	absent	10	Six-Ten	Not arillate	1	1.4	0.7	1	NA	NA	NA	NA	NA	NA	0.29	0.33	Least Concern	Estimate of the seed shadow created by the Asiatic black bear Ursus thibetanus and its characteristics as a seed disperser in Japanese cool?temperate forest, flora of china	Japan	East Asia	Koike 2009 a	Temperate & subtropical
Asiatic Black Bear	Ursus	Ursus_thibetanus	Carnivore	Ursid	seed_disperser	Using hands	Acer amoenum	Widely distributed	Exotic	Tree	Acer	Acer paihengii	Sapindaceae	Dry	Samara	Brown	Dull	absent	1	One	Not arillate	NA	NA	NA	NA	2	2.2	0.6	0.6	0.4	0.4	NA	NA	Endangered	NA	Japan	East Asia	Koike 2009 a	Temperate & subtropical
Asiatic Black Bear	Ursus	Ursus_thibetanus	Carnivore	Ursid	seed_disperser	Using hands	Acer mono	Widely distributed	Native	Tree	Acer	Acer pictum	Sapindaceae	Dry	Samara	Yellow	Dull	absent	1	One	Not arillate	3	3.5	1	1.5	NA	NA	1	1.3	0.8	1	NA	NA	Least Concern	NA	Japan	East Asia	Koike 2009 a	Temperate & subtropical
Asiatic Black Bear	Ursus	Ursus_thibetanus	Carnivore	Ursid	seed_disperser	Using hands	Acer micranthum	Widely distributed	Native	Tree	Acer	Acer micranthum	Sapindaceae	Dry	Samara	Brown	Dull	absent	1	One	Not arillate	1.5	2	NA	NA	NA	NA	NA	NA	NA	NA	NA	NA	Least Concern	NA	Japan	East Asia	Koike 2009 a	Temperate & subtropical
Asiatic Black Bear	Ursus	Ursus_thibetanus	Carnivore	Ursid	seed_disperser	Using hands	Acer ornatum	Widely distributed	Native	Tree	Acer	Acer palmatum	Sapindaceae	Dry	Samara	Red	Bright	absent	1	One	Not arillate	2	3	NA	NA	NA	NA	0.6	0.8	NA	NA	NA	NA	Least Concern	NA	Japan	East Asia	Koike 2009 a	Temperate & subtropical
Asiatic Black Bear	Ursus	Ursus_thibetanus	Carnivore	Ursid	seed_disperser	Using hands	Rhododendron dilatatum	Endemic	Native	Tree	Rhododendron	Rhododendron dilatatum	Ericaceae	Dry	Capsule	Black	Dark	absent	30	> Twenty	Not arillate	0.6	1	0.3	0.5	NA	NA	0.09	0.19	0.04	0.07	NA	NA	Least Concern	NA	Japan	East Asia	Koike 2009 a	Temperate & subtropical
Asiatic Black Bear	Ursus	Ursus_thibetanus	Carnivore	Ursid	seed_disperser	Using hands	Acer distylum	Endemic	Native	Tree	Acer	Acer distylum	Sapindaceae	Dry	Samara	Brown	Dull	absent	1	One	Not arillate	2.5	3	2.5	0.8	1	NA	0.6	0.7	0.4	0.6	NA	NA	Least Concern	NA	Japan	East Asia	Koike 2009 a	Temperate & subtropical
Asiatic Black Bear	Ursus	Ursus_thibetanus	Carnivore	Ursid	seed_disperser	Using hands	Styrax japonica	Widely distributed	Native	Tree	Styrax	Styrax japonica	Styracaceae	Fleshy	Drupe	Grey	Dull	absent	1	One	Not arillate	0.8	1.4	0.8	1	NA	NA	NA	NA	NA	NA	NA	NA	Least Concern	NA	Japan	East Asia	Koike 2009 a	Temperate & subtropical
Asiatic Black Bear	Ursus	Ursus_thibetanus	Carnivore	Ursid	seed_disperser	Using hands	Acer argutum	Widely distributed	Native	Tree	Acer	Acer argutum	Sapindaceae	Dry	Samara	Brown	Dull	absent	1	One	Not arillate	2.5	3	NA	NA	NA	NA	NA	NA	NA	NA	NA	NA	Least Concern	NA	Japan	East Asia	Koike 2009 a	Temperate & subtropical
Asiatic Black Bear	Ursus	Ursus_thibetanus	Carnivore	Ursid	seed_disperser	Using hands	Acer nikoense	Widely distributed	Native	Tree	Acer	Acer maximowiczianum	Sapindaceae	Dry	Samara	Yellow	Dull	absent	1	One	Not arillate	3.5	4	1.2	1.2	NA	NA	NA	NA	NA	NA	NA	NA	Least Concern	NA	Japan	East Asia	Koike 2009 a	Temperate & subtropical
Asiatic Black Bear	Ursus	Ursus_thibetanus	Carnivore	Ursid	seed_disperser	Using hands	Carpinus laxiflora	Widely distributed	Native	Tree	Carpinus	Carpinus laxiflora	Betulaceae	Dry	Nut	Brown	Dull	absent	1	One	Not arillate	0.3	0.6	NA	NA	NA	NA	NA	NA	NA	NA	NA	NA	Data deficient	NA	Japan	East Asia	Koike 2009 a	Temperate & subtropical
Asiatic Black Bear	Ursus	Ursus_thibetanus	Carnivore	Ursid	seed_disperser	Using hands	Rhododendron Kaempferi	Endemic	Native	Shrub	Rhododendron	Rhododendron kaempferi	Ericaceae	Dry	Capsule	Black	Dark	absent	30	> Twenty	Not arillate	NA	NA	NA	NA	NA	NA	NA	NA	NA	NA	NA	NA	Not assessed	NA	Japan	East Asia	Koike 2009 a	Temperate & subtropical
Asiatic Black Bear	Ursus	Ursus_thibetanus	Carnivore	Ursid	seed_disperser	Using hands	Hamamelis japonica	Endemic	Native	Shrub	Hamamelis	Hamamelis japonica	Hamamelidaceae	Dry	Capsule	Brown	Dull	absent	2	Two-Five	Not arillate	NA	NA	NA	NA	NA	NA	NA	NA	NA	NA	NA	NA	Not assessed	NA	Japan	East Asia	Koike 2009 a	Temperate & subtropical
Asiatic Black Bear	Ursus	Ursus_thibetanus	Carnivore	Ursid	seed_disperser	Using hands	Carpinus cordata	Widely distributed	Native	Tree	Carpinus	Carpinus cordata	Betulaceae	Dry	Nut	Brown	Dull	absent	1	One	Not arillate	0.4	0.6	0.2	0.2	NA	NA	NA	NA	NA	NA	NA	NA	Least Concern	NA	Japan	East Asia	Koike 2009 a	Temperate & subtropical
Asiatic Black Bear	Ursus	Ursus_thibetanus	Carnivore	Ursid	seed_disperser	Using hands	Kerria japonica	Widely distributed	Native	Shrub	Kerria	Kerria japonica	Rosaceae	Dry	Achene	Brown	Dull	absent	1	One	Not arillate	0.4	0.45	0.35	0.4	NA	NA	NA	NA	NA	NA	NA	NA	Not assessed	NA	Japan	East Asia	Koike 2009 a	Temperate & subtropical
Asiatic Black Bear	Ursus	Ursus_thibetanus	Carnivore	Ursid	seed_disperser	Using hands	Lyonia ovalifolia	Widely distributed	Native	Shrub	Lyonia	Lyonia ovalifolia	Ericaceae	Dry	Capsule	Green	Dull	absent	30	> Twenty	Not arillate	0.25	0.45	0.35	0.6	NA	NA	NA	NA	0.1	0.1	NA	NA	Least Concern	https://biodiversity.bt/species/show/5863	Japan	East Asia	Koike 2009 a	Temperate & subtropical
Asiatic Black Bear	Ursus	Ursus_thibetanus	Carnivore	Ursid	seed_disperser	Using hands	Clethra bervinervis	Widely distributed	Native	Shrub	Clethra	Clethra barbinervis	Clethraceae	Dry	Capsule	Brown	Dull	absent	30	> Twenty	Not arillate	NA	NA	NA	NA	0.4	0.5	0.1	0.1	NA	NA	NA	NA	Least Concern	NA	Japan	East Asia	Koike 2009 a	Temperate & subtropical
Asiatic Black Bear	Ursus	Ursus_thibetanus	Carnivore	Ursid	seed_disperser	Using hands	Philadelphus satsumi	Endemic	Native	Shrub	Philadelphus	Philadelphu satsumi	Hydrangeaceae	Dry	Capsule	Brown	Dull	absent	30	> Twenty	Not arillate	NA	NA	NA	NA	NA	NA	NA	NA	NA	NA	NA	NA	Not assessed	NA	Japan	East Asia	Koike 2009 a	Temperate & subtropical
Asiatic Black Bear	Ursus	Ursus_thibetanus	Carnivore	Ursid	seed_disperser	Using hands	Betula ermanii	Widely distributed	Native	Tree	Betula	Betula ermanii	Betulaceae	Dry	Nut	Brown	Dull	absent	1	One	Not arillate	0.25	0.3	0.18	0.2	NA	NA	NA	NA	NA	NA	NA	NA	Least Concern	NA	Japan	East Asia	Koike 2009 a	Temperate & subtropical
Asiatic Black Bear	Ursus	Ursus_thibetanus	Carnivore	Ursid	seed_disperser	Using hands	Carpinus tschonoski	Widely distributed	Native	Tree	Carpinus	Carpinus tschonoski	Betulaceae	Dry	Nut	Brown	Dull	absent	1	One	Not arillate	0.4	0.5	0.3	0.4	NA	NA	NA	NA	NA	NA	NA	NA	Least Concern	NA	Japan	East Asia	Koike 2009 a	Temperate & subtropical
Asiatic Black Bear	Ursus	Ursus_thibetanus	Carnivore	Ursid	seed_disperser	Using hands	Carpinus japonicus	Endemic	Native	Tree	Carpinus	Carpinus japonica	Betulaceae	Dry	Nut	Brown	Dull	absent	1	One	Not arillate	0.4	0.4	NA	NA	NA	NA	NA	NA	NA	NA	NA	NA	Data deficient	NA	Japan	East Asia	Koike 2009 a	Temperate & subtropical
Asiatic Black Bear	Ursus	Ursus_thibetanus	Carnivore	Ursid	seed_disperser	Using hands	Enkianthus campanulatus	Endemic	Native	Shrub	Enkianthus	Enkianthus campanulatus	Ericaceae	Dry	Capsule	Brown	Dull	absent	30	> Twenty	Not arillate	0.5	0.7	NA	NA	NA	NA	NA	NA	NA	NA	NA	NA	Least Concern	NA	Japan	East Asia	Koike 2009 a	Temperate & subtropical
Asiatic Black Bear	Ursus	Ursus_thibetanus	Carnivore	Ursid	seed_disperser	Using hands	Hydrangea petiolaris	Widely distributed	Native	Climber	Hydrangea	Hydrangea petiolaris	Hydrangeaceae	Dry	Capsule	Brown	Dull	absent	30	> Twenty	Not arillate	NA	NA	NA	NA	0.3	0.45	NA	NA	NA	NA	0.07	0.1	Not assessed	NA	Japan	East Asia	Koike 2009 a	Temperate & subtropical
Asiatic Black Bear	Ursus	Ursus_thibetanus	Carnivore	Ursid	seed_disperser	Using hands	Magnolia obovata	Endemic	Native	Tree	Magnolia	Magnolia obovata	Magnoliaceae	Dry	Follicle	Red	Bright	absent	30	> Twenty	Arillate	12	20	6	6	NA	NA	NA	NA	NA	NA	1.12	0.8	Least Concern	https://www.treesandshrubsonline.org/articles/magnolia/magnolia-obovata/	Japan	East Asia	Koike 2009 a	Temperate & subtropical
Asiatic Black Bear	Ursus	Ursus_thibetanus	Carnivore	Ursid	seed_disperser	Using hands	Styrax obassia	Widely distributed	Native	Tree	Styrax	Styrax obassia	Styracaceae	Fleshy	Drupe	Brown	Dull	absent	1	One	Not arillate	NA	NA	NA	NA	1	1.5	NA	NA	NA	NA	NA	NA	Least Concern	NA	Japan	East Asia	Koike 2009 a	Temperate & subtropical
Asiatic Black Bear	Ursus	Ursus_thibetanus	Carnivore	Ursid	seed_disperser	Using hands	Stephanandra incisa	Widely distributed	Native	Shrub	Neillia	Neillia incisa	Rosaceae	Dry	Follicle	Brown	Dull	absent	1	One	Not arillate	0.2	0.2	NA	NA	0.2	0.3	NA	NA	NA	NA	0.15	0.15	Not assessed	NA	Japan	East Asia	Koike 2009 a	Temperate & subtropical
Asiatic Black Bear	Ursus	Ursus_thibetanus	Carnivore	Ursid	seed_disperser	Using hands	Hydrangea paniculata	Widely distributed	Native	Shrub	Hydrangea	Hydrangea paniculata	Hydrangeaceae	Dry	Capsule	Brown	Dull	absent	30	> Twenty	Not arillate	0.4	0.5	NA	NA	0.3	0.35	0.3	0.4	NA	NA	NA	NA	Least Concern	NA	Japan	East Asia	Koike 2009 a	Temperate & subtropical
Asiatic Black Bear	Ursus	Ursus_thibetanus	Carnivore	Ursid	seed_disperser	Using hands	Zanthoxylum piperitum	Widely distributed	Native	Tree	Zanthoxylum	Zanthoxylum piperitum	Rutaceae	Fleshy	Capsule	Red	Bright	present	1	One	Not arillate	NA	NA	NA	NA	0.5	0.5	NA	NA	NA	NA	NA	NA	Not assessed	Flora of Japan	Japan	East Asia	Koike 2009 a	Temperate & subtropical
Asiatic Black Bear	Ursus	Ursus_thibetanus	Carnivore	Ursid	seed_disperser	Using hands	Juglans mandshurica	Widely distributed	Native	Tree	Juglans	Juglans mandshurica	Juglandaceae	Dry	Nut	Brown	Dull	absent	1	One	Not arillate	3	7.5	3	5	NA	NA	NA	NA	NA	NA	NA	NA	Not assessed	NA	Japan	East Asia	Koike 2009 b	Temperate & subtropical
Asiatic Black Bear	Ursus	Ursus_thibetanus	Carnivore	Ursid	seed_disperser	Using hands	Fagus japonica	Endemic	Native	Tree	Fagus	Fagus japonica	Fagaceae	Dry	Acorn	Brown	Dull	absent	1	One	Not arillate	NA	NA	NA	NA	NA	NA	3	4	NA	NA	NA	NA	Least Concern	NA	Japan	East Asia	Koike 2009 b	Temperate & subtropical
Asiatic Black Bear	Ursus	Ursus_thibetanus	Carnivore	Ursid	seed_disperser	Using hands	Fagus crenata	Endemic	Native	Tree	Fagus	Fagus crenata	Fagaceae	Dry	Acorn	Brown	Dull	absent	1	One	Not arillate	NA	NA	NA	NA	NA	NA	NA	NA	NA	NA	NA	NA	Least Concern	NA	Japan	East Asia	Koike 2009 b	Temperate & subtropical
Asiatic Black Bear	Ursus	Ursus_thibetanus	Carnivore	Ursid	seed_disperser	Using hands	Quercus crispula	Widely distributed	Native	Tree	Quercus	Quercus mongolica	Fagaceae	Dry	Acorn	Brown	Dull	absent	1	One	Not arillate	2	2.4	1.3	1.8	NA	NA	NA	NA	NA	NA	NA	NA	Least Concern	NA	Japan	East Asia	Koike 2009 b	Temperate & subtropical
Asiatic Black Bear	Ursus	Ursus_thibetanus	Carnivore	Ursid	seed_disperser	Using hands	Quercus serrata	Widely distributed	Native	Tree	Quercus	Quercus serrata	Fagaceae	Dry	Acorn	Brown	Dull	absent	1	One	Not arillate	1.7	2	0.8	1.2	NA	NA	NA	NA	NA	NA	NA	NA	Least Concern	NA	Japan	East Asia	Koike 2009 b	Temperate & subtropical
Asiatic Black Bear	Ursus	Ursus_thibetanus	Carnivore	Ursid	seed_disperser	Using hands	Castanea crenata	Widely distributed	Native	Tree	Castanea	Castanea crenata	Fagaceae	Dry	Acorn	Brown	Dull	absent	3	Two-Five	Not arillate	NA	NA	NA	NA	5	6	NA	NA	NA	NA	2	3	Least Concern	NA	Japan	East Asia	Koike 2009 b	Temperate & subtropical
Asiatic Black Bear	Ursus	Ursus_thibetanus	Carnivore	Ursid	seed_disperser	Using hands	Celtis sinensis	Widely distributed	Native	Tree	Celtis	Celtis sinensis	Cannabaceae	Fleshy	Drupe	Red	Bright	absent	1	One	Not arillate	NA	NA	NA	NA	0.5	0.7	NA	NA	NA	NA	0.4	0.4	Least Concern	Seedling emergence and seed longevity of the tree weeds Celtis sinensis and Cinnamomum camphora, Flora of China	Japan	East Asia	Koike 2009 b	Temperate & subtropical
Asiatic Black Bear	Ursus	Ursus_thibetanus	Carnivore	Ursid	seed_disperser	Using hands	Morus australis	Widely distributed	Exotic	Tree	Broussonetia	Broussonetia papyrifera	Moraceae	Fleshy	Aggregate of drupelets	Red	Bright	absent	30	> Twenty	Not arillate	NA	NA	NA	NA	1.5	3	NA	NA	0.17	0.21	NA	NA	Least Concern	Estimate of the seed shadow created by the Asiatic black bear Ursus thibetanus and its characteristics as a seed disperser in Japanese cool?temperate forest, Flora of China	Japan	East Asia	Koike 2009 b	Temperate & subtropical
Asiatic Black Bear	Ursus	Ursus_thibetanus	Carnivore	Ursid	seed_disperser	Using hands	Schisandra nigra	Widely distributed	Native	Climber	Schisandra	Schisandra repanda	Schisandraceae	Fleshy	Aggregate of apocarps	Black	Dark	absent	2	Two-Five	Not arillate	0.6	1.2	0.6	1.1	NA	NA	0.42	0.48	0.5	0.58	NA	NA	Not assessed	SYSTEMATIC BOTANY MONOGRAPHS VOLUME 58 Monograph of Schisandra (Schisandraceae) Richard M. K. Saunders	Japan	East Asia	Koike 2009 b	Temperate & subtropical
Asiatic Black Bear	Ursus	Ursus_thibetanus	Carnivore	Ursid	seed_disperser	Using hands	Lindera umbellata	Endemic	Native	Shrub	Lindera	Lindera umbellata	Lauraceae	Fleshy	Drupe	Black	Dark	absent	1	One	Not arillate	NA	NA	NA	NA	0.6	0.6	NA	NA	NA	NA	0.68	0.74	Not assessed	Estimate of the seed shadow created by the Asiatic black bear Ursus thibetanus and its characteristics as a seed disperser in Japanese cool?temperate forest, Flora of Japan	Japan	East Asia	Koike 2009 b	Temperate & subtropical
Asiatic Black Bear	Ursus	Ursus_thibetanus	Carnivore	Ursid	seed_disperser	Using hands	Lindera praecox	Widely distributed	Native	Shrub	Lindera	Lindera praecox	Lauraceae	Fleshy	Drupe	Yellow	Dull	absent	1	One	Not arillate	1.5	1.5	NA	NA	1.5	1.5	NA	NA	NA	NA	1.44	1.48	Not assessed	Japanese cool?temperate forest, flora of Japan, Flora of china	Japan	East Asia	Koike 2009 b	Temperate & subtropical
Asiatic Black Bear	Ursus	Ursus_thibetanus	Carnivore	Ursid	seed_disperser	Using hands	Akebia trifoliata	Widely distributed	Native	Climber	Akebia	Akebia trifoliata	Lardizabalaceae	Fleshy	Follicle	Purple	Dark	absent	30	> Twenty	Not arillate	15.6	10.4	6.2	4.9	NA	NA	0.5	0.7	0.4	0.5	NA	NA	Not assessed	Analysis of the shape characteristics and nutritional components of Akebia trifoliata in Qinba Mountains, Flora of china	Japan	East Asia	Koike 2009 b	Temperate & subtropical
Asiatic Black Bear	Ursus	Ursus_thibetanus	Carnivore	Ursid	seed_disperser	Using hands	Akebia quinata	Widely distributed	Native	Climber	Akebia	Akebia quinata	Lardizabalaceae	Fleshy	Follicle	Purple	Dark	absent	30	> Twenty	Not arillate	5	8	3	4	NA	NA	NA	NA	NA	NA	0.38	0.44	Not assessed	Estimate of the seed shadow created by the Asiatic black bear Ursus thibetanus and its characteristics as a seed disperser in Japanese cool?temperate forest, Flora of china	Japan	East Asia	Koike 2009 b	Temperate & subtropical
Asiatic Black Bear	Ursus	Ursus_thibetanus	Carnivore	Ursid	seed_disperser	Using hands	Actinidia polygama	Widely distributed	Native	Climber	Actinidia	Actinidia polygama	Actinidiaceae	Fleshy	Berry	Orange	Bright	present	30	> Twenty	Not arillate	3.8	3.8	1.2	1.2	NA	NA	0.14	0.18	NA	NA	0.15	0.2	Not assessed	https://www.treesandshrubsonline.org/articles/actinidia/actinidia-polygama/, Flora of China, Endozoochorous seed dispersal by sympatric mustelids, Martes melampus and Mustela itatsi, in western Tokyo, central Japan	Japan	East Asia	Koike 2009 b	Temperate & subtropical
Asiatic Black Bear	Ursus	Ursus_thibetanus	Carnivore	Ursid	seed_disperser	Using hands	Actinidia arguta	Widely distributed	Native	Climber	Actinidia	Actinidia arguta	Actinidiaceae	Fleshy	Berry	Purple	Dark	absent	30	> Twenty	Not arillate	NA	NA	NA	NA	2	3	0.25	0.25	0.11	0.11	NA	NA	Not assessed	Endozoochorous seed dispersal by golden snub?nosed monkeys in a temperate forest, Flora of china	Japan	East Asia	Koike 2009 b	Temperate & subtropical
Asiatic Black Bear	Ursus	Ursus_thibetanus	Carnivore	Ursid	seed_disperser	Using hands	Prunus mume	Widely distributed	Exotic	Tree	Prunus	Prunus mume	Rosaceae	NA	Drupe	Green	Dull	present	1	One	Not arillate	NA	NA	NA	NA	1.3	4	NA	NA	NA	NA	NA	NA	Least Concern	NA	Japan	East Asia	Koike 2009 b	Temperate & subtropical
Asiatic Black Bear	Ursus	Ursus_thibetanus	Carnivore	Ursid	seed_disperser	Using hands	Prunus grayana	Widely distributed	Native	Tree	Prunus	Prunus grayana	Rosaceae	Fleshy	Drupe	Black	Dark	absent	1	One	Not arillate	NA	NA	NA	NA	0.5	0.6	NA	NA	NA	NA	0.61	0.61	Not assessed	The role of dung beetles as a secondary seed disperser after dispersal by frugivore mammals in a temperate deciduous forest, Flora of China	Japan	East Asia	Koike 2009 b	Temperate & subtropical
Asiatic Black Bear	Ursus	Ursus_thibetanus	Carnivore	Ursid	seed_disperser	Using hands	Prunus maximowiczii	Widely distributed	Native	Tree	Prunus	Prunus maximowiczii	Rosaceae	Fleshy	Drupe	Red	Bright	absent	1	One	Not arillate	0.7	0.8	0.5	0.6	NA	NA	NA	NA	NA	NA	0.53	0.59	Least Concern	Estimate of the seed shadow created by the Asiatic black bear Ursus thibetanus and its characteristics as a seed disperser in Japanese cool-temperate forest , Flora of China	Japan	East Asia	Koike 2009 b	Temperate & subtropical
Asiatic Black Bear	Ursus	Ursus_thibetanus	Carnivore	Ursid	seed_disperser	Using hands	Prunus apetala	Endemic	Native	Shrub	Prunus	Prunus apetala	Rosaceae	Fleshy	Drupe	Black	Dark	absent	1	One	Not arillate	NA	NA	NA	NA	0.8	0.8	NA	NA	NA	NA	NA	NA	Least Concern	NA	Japan	East Asia	Koike 2009 b	Temperate & subtropical
Asiatic Black Bear	Ursus	Ursus_thibetanus	Carnivore	Ursid	seed_disperser	Using hands	Prunus incise	Endemic	Native	Tree	Prunus	Prunus incisa	Rosaceae	Fleshy	Drupe	Black	Dark	absent	1	One	Not arillate	NA	NA	NA	NA	0.8	0.8	NA	NA	NA	NA	0.56	0.6	Data deficient	Estimate of the seed shadow created by the Asiatic black bear Ursus thibetanus and its characteristics as a seed disperser in Japanese cool-temperate forest , Flora of japan	Japan	East Asia	Koike 2009 b	Temperate & subtropical
Asiatic Black Bear	Ursus	Ursus_thibetanus	Carnivore	Ursid	seed_disperser	Using hands	Prunus nipponica	Endemic	Native	Tree	Prunus	Prunus nipponica	Rosaceae	Fleshy	Drupe	Red	Bright	absent	1	One	Not arillate	NA	NA	NA	NA	0.8	1	NA	NA	NA	NA	0.55	0.55	Data deficient	NA	Japan	East Asia	Koike 2009 b	Temperate & subtropical
Asiatic Black Bear	Ursus	Ursus_thibetanus	Carnivore	Ursid	seed_disperser	Using hands	Prunus sargentii	Widely distributed	Native	Tree	Prunus	Prunus sargentii	Rosaceae	Fleshy	Drupe	Black	Dark	absent	1	One	Not arillate	1.1	1.1	0.8	0.8	NA	NA	NA	NA	NA	NA	0.66	0.82	Least Concern	Estimate of the seed shadow created by the Asiatic black bear Ursus thibetanus and its characteristics as a seed disperser in Japanese cool?temperate forest, Flora of Japan	Japan	East Asia	Koike 2009 b	Temperate & subtropical
Asiatic Black Bear	Ursus	Ursus_thibetanus	Carnivore	Ursid	seed_disperser	Using hands	Prunus verecunda	Widely distributed	Native	Tree	Prunus	Prunus leveilleana	Rosaceae	Fleshy	Drupe	Black	Dark	absent	1	One	Not arillate	NA	NA	NA	NA	0.7	0.78	NA	NA	NA	NA	0.64	0.72	Not assessed	Estimate of the seed shadow created by the Asiatic black bear Ursus thibetanus and its characteristics as a seed disperser in Japanese cool-temperate forest, Flora of japan	Japan	East Asia	Koike 2009 b	Temperate & subtropical
Asiatic Black Bear	Ursus	Ursus_thibetanus	Carnivore	Ursid	seed_disperser	Using hands	Prunus jamasakura	Endemic	Native	Tree	Prunus	Prunus jamasakura	Rosaceae	Fleshy	Drupe	Red	Bright	absent	1	One	Not arillate	NA	NA	NA	NA	1	1.5	0.55	0.6	NA	NA	0.5	0.8	Least Concern	Estimate of the seed shadow created by the Asiatic black bear Ursus thibetanus and its characteristics as a seed disperser in Japanese cool-temperate forest , Flora of japan, Endozoochorous seed dispersal by sympatric mustelids, Martes melampus and Mustela itatsi, in western Tokyo, central Japan	Japan	East Asia	Koike 2009 b	Temperate & subtropical
Asiatic Black Bear	Ursus	Ursus_thibetanus	Carnivore	Ursid	seed_disperser	Using hands	Rubus phoenicolasius	Widely distributed	Native	Shrub	Rubus	Rubus phoenicolasius	Rosaceae	Fleshy	Aggregate of drupelets	Red	Bright	absent	30	> Twenty	Not arillate	NA	NA	NA	NA	1	1	0.21	0.21	NA	NA	0.13	0.13	Not assessed	Morphological Characteristics of Endocarp in Relation to Seed Dormancy of 18 Rubus Species in Korea, Flora of Japan	Japan	East Asia	Koike 2009 b	Temperate & subtropical
Asiatic Black Bear	Ursus	Ursus_thibetanus	Carnivore	Ursid	seed_disperser	Using hands	Rubus palmatus	Widely distributed	Native	Shrub	Rubus	Rubus palmatus	Rosaceae	Fleshy	Aggregate of drupelets	Orange	Bright	absent	30	> Twenty	Not arillate	NA	NA	NA	NA	1.12	1.12	NA	NA	NA	NA	0.12	0.12	Not assessed	Classification of bird-dispersed plants by fruiting phenology, fruit size, and growth form in a primary lucidophyllous forest: an analysis, with implications for the conservation of fruit-bird interactions	Japan	East Asia	Koike 2009 b	Temperate & subtropical
Asiatic Black Bear	Ursus	Ursus_thibetanus	Carnivore	Ursid	seed_disperser	Using hands	Rubus crataegifolius	Widely distributed	Native	Shrub	Rubus	Rubus crataegifolius	Rosaceae	Fleshy	Aggregate of drupelets	Red	Bright	absent	30	> Twenty	Not arillate	NA	NA	NA	NA	1	1	0.2	0.2	NA	NA	NA	NA	Not assessed	NA	Japan	East Asia	Koike 2009 b	Temperate & subtropical
Asiatic Black Bear	Ursus	Ursus_thibetanus	Carnivore	Ursid	seed_disperser	Using hands	Rubus koehneanus	Widely distributed	Native	Shrub	Rubus	Rubus conduplicatus	Rosaceae	Fleshy	Aggregate of drupelets	Red	Bright	absent	30	> Twenty	Not arillate	NA	NA	NA	NA	1	1	NA	NA	NA	NA	NA	NA	Not assessed	NA	Japan	East Asia	Koike 2009 b	Temperate & subtropical
Asiatic Black Bear	Ursus	Ursus_thibetanus	Carnivore	Ursid	seed_disperser	Using hands	Sorbus commixta	Widely distributed	Native	Tree	Sorbus	Sorbus commixta	Rosaceae	Fleshy	Pome	Red	Bright	absent	10	Six-Ten	Not arillate	NA	NA	NA	NA	0.4	0.5	NA	NA	NA	NA	0.18	0.26	Least Concern	Estimate of the seed shadow created by the Asiatic black bear Ursus thibetanus and its characteristics as a seed disperser in Japanese cool?temperate forest, Flora of Japan	Japan	East Asia	Koike 2009 b	Temperate & subtropical
Asiatic Black Bear	Ursus	Ursus_thibetanus	Carnivore	Ursid	seed_disperser	Using hands	Sorbus alnifolia	Widely distributed	Native	Tree	Alniaria	Alniaria alnifolia	Rosaceae	Fleshy	Pome	Red	Bright	absent	10	Six-Ten	Not arillate	1	1.4	0.7	1	NA	NA	NA	NA	NA	NA	0.29	0.33	Least Concern	Estimate of the seed shadow created by the Asiatic black bear Ursus thibetanus and its characteristics as a seed disperser in Japanese cool?temperate forest, flora of china	Japan	East Asia	Koike 2009 b	Temperate & subtropical
Asiatic Black Bear	Ursus	Ursus_thibetanus	Carnivore	Ursid	seed_disperser	Using hands	Pourthiaea villosa	Widely distributed	Native	Shrub	Pourthiaea	Pourthiaea villosa	Rosaceae	Fleshy	Pome	Red	Bright	absent	10	Six-Ten	Not arillate	0.5	1.8	0.4	1.3	NA	NA	NA	NA	NA	NA	0.47	0.47	Least Concern	Classification of bird-dispersed plants by fruiting phenology, fruit size, and growth form in a primary lucidophyllous forest: an analysis, with implications for the conservation of fruit-bird interactions, Flora of china	Japan	East Asia	Koike 2009 b	Temperate & subtropical
Asiatic Black Bear	Ursus	Ursus_thibetanus	Carnivore	Ursid	seed_disperser	Using hands	Malus toringo	Widely distributed	Exotic	Tree	Malus	Malus toringo	Rosaceae	Fleshy	Pome	Yellow	Dull	absent	1	One	Not arillate	NA	NA	NA	NA	0.8	1	NA	NA	NA	NA	NA	NA	Data deficient	NA	Japan	East Asia	Koike 2009 b	Temperate & subtropical
Asiatic Black Bear	Ursus	Ursus_thibetanus	Carnivore	Ursid	seed_disperser	Using hands	llex macropoda	Widely distributed	Native	Tree	Ilex	Ilex macropoda	Aquifoliaceae	Fleshy	Drupe	Red	Bright	absent	1	One	Not arillate	NA	NA	NA	NA	0.5	0.7	0.43	0.49	NA	NA	0.19	0.19	Least Concern	Classification of bird-dispersed plants by fruiting phenology, fruit size, and growth form in a primary lucidophyllous forest: an analysis, with implications for the conservation of fruit-bird interactions, Flora of Japan, Endozoochorous seed dispersal by sympatric mustelids, Martes melampus and Mustela itatsi, in western Tokyo, central Japan	Japan	East Asia	Koike 2009 b	Temperate & subtropical
Asiatic Black Bear	Ursus	Ursus_thibetanus	Carnivore	Ursid	seed_disperser	Using hands	Berchemia racemosa	Widely distributed	Native	Climber	Berchemia	Berchemia floribunda	Rhamnaceae	Fleshy	Drupe	Red	Bright	absent	1	One	Not arillate	0.7	1	0.4	0.5	NA	NA	0.95	0.95	0.52	0.52	NA	NA	Least Concern	Flora of China, Frugivory and Seed Dispersal by Northern Pigtailed Macaques (Macaca leonina), in Thailand	Japan	East Asia	Koike 2009 b	Temperate & subtropical
Asiatic Black Bear	Ursus	Ursus_thibetanus	Carnivore	Ursid	seed_disperser	Using hands	Vitis coignetiae	Widely distributed	Native	Climber	Vitis	Vitis coignetiae	Vitaceae	Fleshy	Berry	Black	Dark	absent	4	Two-Five	Not arillate	NA	NA	NA	NA	0.8	0.8	NA	NA	NA	NA	4.2	0.54	Not assessed	The role of dung beetles as a secondary seed disperser after dispersal by frugivore mammals in a temperate deciduous forest, Flora of japan	Japan	East Asia	Koike 2009 b	Temperate & subtropical
Asiatic Black Bear	Ursus	Ursus_thibetanus	Carnivore	Ursid	seed_disperser	Using hands	Ampelopsis leeoides	Widely distributed	Native	Climber	Nekemias	Nekemias cantoniensis	Vitaceae	Fleshy	Berry	Black	Dark	absent	4	Two-Five	Not arillate	0.77	0.77	0.71	0.71	NA	NA	0.52	0.52	0.45	0.45	NA	NA	Not assessed	Kitamura et al 2002	Japan	East Asia	Koike 2009 b	Temperate & subtropical
Asiatic Black Bear	Ursus	Ursus_thibetanus	Carnivore	Ursid	seed_disperser	Using hands	Swida controversa	Widely distributed	Native	Tree	Cornus	Cornus controversa	Cornaceae	Fleshy	Drupe	Purple	Dark	absent	1	One	Not arillate	NA	NA	NA	NA	0.6	0.7	NA	NA	NA	NA	0.5	0.6	Least Concern	Estimate of the seed shadow created by the Asiatic black bear Ursus thibetanus and its characteristics as a seed disperser in Japanese cool?temperate forest, flora of Japan	Japan	East Asia	Koike 2009 b	Temperate & subtropical
Asiatic Black Bear	Ursus	Ursus_thibetanus	Carnivore	Ursid	seed_disperser	Using hands	Benthamidia japonica	Widely distributed	Native	Tree	Cornus	Cornus kousa	Cornaceae	Fleshy	Aggregate of berries	Red	Bright	absent	30	> Twenty	Not arillate	NA	NA	NA	NA	1	1.5	NA	NA	NA	NA	0.48	0.54	Least Concern	Estimate of the seed shadow created by the Asiatic black bear Ursus thibetanus and its characteristics as a seed disperser in Japanese cool?temperate forest, flora of Japan	Japan	East Asia	Koike 2009 b	Temperate & subtropical
Asiatic Black Bear	Ursus	Ursus_thibetanus	Carnivore	Ursid	seed_disperser	Using hands	Diospyros kaki	Widely distributed	Exotic	Tree	Diospyros	Diospyros kaki	Ebenaceae	Fleshy	Berry	Yellow	Dull	present	10	Six-Ten	Not arillate	7.6	15.2	NA	NA	2	8.5	1.3	1.6	7.5	9	NA	NA	Not assessed	Diospyros kaki: Japanese Persimmon1 Edward F. Gilman and Dennis G. Watson2, Flora of china	Japan	East Asia	Koike 2009 b	Temperate & subtropical
Asiatic Black Bear	Ursus	Ursus_thibetanus	Carnivore	Ursid	seed_disperser	Using hands	Viburnum furcatum	Widely distributed	Native	Shrub	viburnum	Viburnum furcatum	Viburnaceae	Fleshy	Drupe	Black	Dark	absent	1	One	Not arillate	0.72	0.82	0.71	0.77	NA	NA	NA	NA	NA	NA	NA	NA	Not assessed	Fruit color and fruit size of bird-disseminated plants in Japan	Japan	East Asia	Koike 2009 b	Temperate & subtropical
Asiatic Black Bear	Ursus	Ursus_thibetanus	Carnivore	Ursid	seed_disperser	Using hands	Viburnum phlebotrichum	Endemic	Native	Shrub	viburnum	Viburnum phlebotrichum	Viburnaceae	Fleshy	Drupe	Red	Bright	absent	1	One	Not arillate	0.7	0.8	NA	NA	NA	NA	NA	NA	NA	NA	NA	NA	Not assessed	NA	Japan	East Asia	Koike 2009 b	Temperate & subtropical
Asiatic Black Bear	Ursus	Ursus_thibetanus	Carnivore	Ursid	seed_disperser	Using hands	Viburnum dilatatum	Widely distributed	Native	Shrub	viburnum	Viburnum dilataum	Viburnaceae	Fleshy	Drupe	Red	Bright	absent	1	One	Not arillate	0.6	0.8	0.45	0.55	NA	NA	0.47	0.53	NA	NA	0.39	0.39	Not assessed	Endozoochorous seed dispersal by sympatric mustelids, Martes melampus and Mustela itatsi, in western Tokyo, central Japan, Classification of bird-dispersed plants by fruiting phenology, fruit size, and growth form in a primary lucidophyllous forest: an analysis, with implications for the conservation of fruit-bird interactions, Flora of china	Japan	East Asia	Koike 2009 b	Temperate & subtropical
Asiatic Black Bear	Ursus	Ursus_thibetanus	Carnivore	Ursid	seed_disperser	Using hands	Prunus Jamasakura	Endemic	Native	Tree	Prunus	Prunus jamasakura	Rosaceae	Fleshy	Drupe	Red	Bright	absent	1	One	Not arillate	NA	NA	NA	NA	1	1.5	0.55	0.6	NA	NA	0.5	0.8	Least Concern	Estimate of the seed shadow created by the Asiatic black bear Ursus thibetanus and its characteristics as a seed disperser in Japanese cool-temperate forest , Flora of japan, Endozoochorous seed dispersal by sympatric mustelids, Martes melampus and Mustela itatsi, in western Tokyo, central Japan	Japan	East Asia	Koike et al 2007	Temperate & subtropical
Japanese Marten	Martes	Martes_melampus	Carnivore	Mustelidae	seed_disperser	Using hands	Prunus jamasakura	Endemic	Native	Tree	Prunus	Prunus jamasakura	Rosaceae	Fleshy	Drupe	Red	Bright	absent	1	One	Not arillate	NA	NA	NA	NA	1	1.5	0.55	0.6	NA	NA	0.5	0.8	Least Concern	Estimate of the seed shadow created by the Asiatic black bear Ursus thibetanus and its characteristics as a seed disperser in Japanese cool-temperate forest , Flora of japan, Endozoochorous seed dispersal by sympatric mustelids, Martes melampus and Mustela itatsi, in western Tokyo, central Japan	Japan	East Asia	Koike et al 2008	Temperate & subtropical
Japanese Marten	Martes	Martes_melampus	Carnivore	Mustelidae	seed_disperser	Using hands	Prunus verecunda	Widely distributed	Native	Tree	Prunus	Prunus leveilleana	Rosaceae	Fleshy	Drupe	Black	Dark	absent	1	One	Not arillate	NA	NA	NA	NA	0.7	0.78	NA	NA	NA	NA	0.64	0.72	Not assessed	Estimate of the seed shadow created by the Asiatic black bear Ursus thibetanus and its characteristics as a seed disperser in Japanese cool-temperate forest, Flora of japan	Japan	East Asia	Koike et al 2008	Temperate & subtropical
Japanese Marten	Martes	Martes_melampus	Carnivore	Mustelidae	seed_disperser	Using hands	Prunus maximowiczii	Widely distributed	Native	Tree	Prunus	Prunus maximowiczii	Rosaceae	Fleshy	Drupe	Red	Bright	absent	1	One	Not arillate	0.7	0.8	0.5	0.6	NA	NA	NA	NA	NA	NA	0.53	0.59	Least Concern	Estimate of the seed shadow created by the Asiatic black bear Ursus thibetanus and its characteristics as a seed disperser in Japanese cool-temperate forest , Flora of China	Japan	East Asia	Koike et al 2008	Temperate & subtropical
Japanese Marten	Martes	Martes_melampus	Carnivore	Mustelidae	seed_disperser	Using hands	Prunus grayana	Widely distributed	Native	Tree	Prunus	Prunus grayana	Rosaceae	Fleshy	Drupe	Black	Dark	absent	1	One	Not arillate	NA	NA	NA	NA	0.5	0.6	NA	NA	NA	NA	0.61	0.61	Not assessed	The role of dung beetles as a secondary seed disperser after dispersal by frugivore mammals in a temperate deciduous forest, Flora of China	Japan	East Asia	Koike et al 2008	Temperate & subtropical
Japanese Marten	Martes	Martes_melampus	Carnivore	Mustelidae	seed_disperser	Using hands	Cornus controversa	Widely distributed	Native	Tree	Cornus	Cornus controversa	Cornaceae	Fleshy	Drupe	Purple	Dark	absent	1	One	Not arillate	NA	NA	NA	NA	0.6	0.7	NA	NA	NA	NA	0.5	0.6	Least Concern	Estimate of the seed shadow created by the Asiatic black bear Ursus thibetanus and its characteristics as a seed disperser in Japanese cool?temperate forest, flora of Japan	Japan	East Asia	Koike et al 2008	Temperate & subtropical
Japanese Marten	Martes	Martes_melampus	Carnivore	Mustelidae	seed_disperser	Using hands	Benthamidia japonica	Widely distributed	Native	Tree	Cornus	Cornus kousa	Cornaceae	Fleshy	Aggregate of berries	Red	Bright	absent	30	> Twenty	Not arillate	NA	NA	NA	NA	1	1.5	NA	NA	NA	NA	0.48	0.54	Least Concern	Estimate of the seed shadow created by the Asiatic black bear Ursus thibetanus and its characteristics as a seed disperser in Japanese cool?temperate forest, flora of Japan	Japan	East Asia	Koike et al 2008	Temperate & subtropical
Japanese Marten	Martes	Martes_melampus	Carnivore	Mustelidae	seed_disperser	Using hands	Rubus spp.	NA	NA	NA	Rubus	Rubus sp.	Rosaceae	NA	NA	NA	NA	NA	NA	NA	NA	NA	NA	NA	NA	NA	NA	NA	NA	NA	NA	NA	NA	NA	NA	Japan	East Asia	Koike et al 2008	Temperate & subtropical
Japanese Marten	Martes	Martes_melampus	Carnivore	Mustelidae	seed_disperser	Using hands	Actinidia spp.	NA	NA	NA	Actinidia	Actinidia sp.	Actinidiaceae	NA	NA	NA	NA	NA	NA	NA	NA	NA	NA	NA	NA	NA	NA	NA	NA	NA	NA	NA	NA	NA	NA	Japan	East Asia	Koike et al 2008	Temperate & subtropical
Japanese Marten	Martes	Martes_melampus	Carnivore	Mustelidae	seed_disperser	Using hands	Akebia spp.	NA	NA	NA	Akebia	Akebia sp.	Lardizabalaceae	NA	NA	NA	NA	NA	NA	NA	NA	NA	NA	NA	NA	NA	NA	NA	NA	NA	NA	NA	NA	NA	NA	Japan	East Asia	Koike et al 2008	Temperate & subtropical
Japanese Marten	Martes	Martes_melampus	Carnivore	Mustelidae	seed_disperser	Using hands	Vitis coignetiae	Widely distributed	Native	Climber	Vitis	Vitis coignetiae	Vitaceae	Fleshy	Berry	Black	Dark	absent	4	Two-Five	Not arillate	NA	NA	NA	NA	0.8	0.8	NA	NA	NA	NA	4.2	0.54	Not assessed	The role of dung beetles as a secondary seed disperser after dispersal by frugivore mammals in a temperate deciduous forest, Flora of japan	Japan	East Asia	Koike et al 2008	Temperate & subtropical
Japanese Marten	Martes	Martes_melampus	Carnivore	Mustelidae	seed_disperser	Using hands	Diospyros kaki	Widely distributed	Exotic	Tree	Diospyros	Diospyros kaki	Ebenaceae	Fleshy	Berry	Yellow	Dull	present	10	Six-Ten	Not arillate	7.6	15.2	NA	NA	2	8.5	1.3	1.6	7.5	9	NA	NA	Not assessed	Diospyros kaki: Japanese Persimmon1 Edward F. Gilman and Dennis G. Watson2, Flora of china	Japan	East Asia	Koike et al 2008	Temperate & subtropical
European Badger	Meles	Meles_meles	Carnivore	Mustelidae	seed_disperser	Using mouthparts	Prunus jamasakura	Endemic	Native	Tree	Prunus	Prunus jamasakura	Rosaceae	Fleshy	Drupe	Red	Bright	absent	1	One	Not arillate	NA	NA	NA	NA	1	1.5	0.55	0.6	NA	NA	0.5	0.8	Least Concern	Estimate of the seed shadow created by the Asiatic black bear Ursus thibetanus and its characteristics as a seed disperser in Japanese cool-temperate forest , Flora of japan, Endozoochorous seed dispersal by sympatric mustelids, Martes melampus and Mustela itatsi, in western Tokyo, central Japan	Japan	East Asia	Koike et al 2008	Temperate & subtropical
European Badger	Meles	Meles_meles	Carnivore	Mustelidae	seed_disperser	Using mouthparts	Prunus verecunda	Widely distributed	Native	Tree	Prunus	Prunus leveilleana	Rosaceae	Fleshy	Drupe	Black	Dark	absent	1	One	Not arillate	NA	NA	NA	NA	0.7	0.78	NA	NA	NA	NA	0.64	0.72	Not assessed	Estimate of the seed shadow created by the Asiatic black bear Ursus thibetanus and its characteristics as a seed disperser in Japanese cool-temperate forest, Flora of japan	Japan	East Asia	Koike et al 2008	Temperate & subtropical
European Badger	Meles	Meles_meles	Carnivore	Mustelidae	seed_disperser	Using mouthparts	Prunus maximowiczii	Widely distributed	Native	Tree	Prunus	Prunus maximowiczii	Rosaceae	Fleshy	Drupe	Red	Bright	absent	1	One	Not arillate	0.7	0.8	0.5	0.6	NA	NA	NA	NA	NA	NA	0.53	0.59	Least Concern	Estimate of the seed shadow created by the Asiatic black bear Ursus thibetanus and its characteristics as a seed disperser in Japanese cool-temperate forest , Flora of China	Japan	East Asia	Koike et al 2008	Temperate & subtropical
European Badger	Meles	Meles_meles	Carnivore	Mustelidae	seed_disperser	Using mouthparts	Prunus grayana	Widely distributed	Native	Tree	Prunus	Prunus grayana	Rosaceae	Fleshy	Drupe	Black	Dark	absent	1	One	Not arillate	NA	NA	NA	NA	0.5	0.6	NA	NA	NA	NA	0.61	0.61	Not assessed	The role of dung beetles as a secondary seed disperser after dispersal by frugivore mammals in a temperate deciduous forest, Flora of China	Japan	East Asia	Koike et al 2008	Temperate & subtropical
European Badger	Meles	Meles_meles	Carnivore	Mustelidae	seed_disperser	Using mouthparts	Rubus spp.	NA	NA	NA	Rubus	Rubus sp.	Rosaceae	NA	NA	NA	NA	NA	NA	NA	NA	NA	NA	NA	NA	NA	NA	NA	NA	NA	NA	NA	NA	NA	NA	Japan	East Asia	Koike et al 2008	Temperate & subtropical
European Badger	Meles	Meles_meles	Carnivore	Mustelidae	seed_disperser	Using mouthparts	Actinidia spp.	NA	NA	NA	Actinidia	Actinidia sp.	Actinidiaceae	NA	NA	NA	NA	NA	NA	NA	NA	NA	NA	NA	NA	NA	NA	NA	NA	NA	NA	NA	NA	NA	NA	Japan	East Asia	Koike et al 2008	Temperate & subtropical
European Badger	Meles	Meles_meles	Carnivore	Mustelidae	seed_disperser	Using mouthparts	Akebia spp.	NA	NA	NA	Akebia	Akebia sp.	Lardizabalaceae	NA	NA	NA	NA	NA	NA	NA	NA	NA	NA	NA	NA	NA	NA	NA	NA	NA	NA	NA	NA	NA	NA	Japan	East Asia	Koike et al 2008	Temperate & subtropical
European Badger	Meles	Meles_meles	Carnivore	Mustelidae	seed_disperser	Using mouthparts	Diospyros kaki	Widely distributed	Exotic	Tree	Diospyros	Diospyros kaki	Ebenaceae	Fleshy	Berry	Yellow	Dull	present	10	Six-Ten	Not arillate	7.6	15.2	NA	NA	2	8.5	1.3	1.6	7.5	9	NA	NA	Not assessed	Diospyros kaki: Japanese Persimmon1 Edward F. Gilman and Dennis G. Watson2, Flora of china	Japan	East Asia	Koike et al 2008	Temperate & subtropical
Raccon Dog	Nyctereutes	Nyctereutes_procyonoides	Carnivore	Canid	seed_disperser	Using mouthparts	Prunus jamasakura	Endemic	Native	Tree	Prunus	Prunus jamasakura	Rosaceae	Fleshy	Drupe	Red	Bright	absent	1	One	Not arillate	NA	NA	NA	NA	1	1.5	0.55	0.6	NA	NA	0.5	0.8	Least Concern	Estimate of the seed shadow created by the Asiatic black bear Ursus thibetanus and its characteristics as a seed disperser in Japanese cool-temperate forest , Flora of japan, Endozoochorous seed dispersal by sympatric mustelids, Martes melampus and Mustela itatsi, in western Tokyo, central Japan	Japan	East Asia	Koike et al 2008	Temperate & subtropical
Raccon Dog	Nyctereutes	Nyctereutes_procyonoides	Carnivore	Canid	seed_disperser	Using mouthparts	Prunus verecunda	Widely distributed	Native	Tree	Prunus	Prunus leveilleana	Rosaceae	Fleshy	Drupe	Black	Dark	absent	1	One	Not arillate	NA	NA	NA	NA	0.7	0.78	NA	NA	NA	NA	0.64	0.72	Not assessed	Estimate of the seed shadow created by the Asiatic black bear Ursus thibetanus and its characteristics as a seed disperser in Japanese cool-temperate forest, Flora of japan	Japan	East Asia	Koike et al 2008	Temperate & subtropical
Raccon Dog	Nyctereutes	Nyctereutes_procyonoides	Carnivore	Canid	seed_disperser	Using mouthparts	Prunus maximowiczii	Widely distributed	Native	Tree	Prunus	Prunus maximowiczii	Rosaceae	Fleshy	Drupe	Red	Bright	absent	1	One	Not arillate	0.7	0.8	0.5	0.6	NA	NA	NA	NA	NA	NA	0.53	0.59	Least Concern	Estimate of the seed shadow created by the Asiatic black bear Ursus thibetanus and its characteristics as a seed disperser in Japanese cool-temperate forest , Flora of China	Japan	East Asia	Koike et al 2008	Temperate & subtropical
Raccon Dog	Nyctereutes	Nyctereutes_procyonoides	Carnivore	Canid	seed_disperser	Using mouthparts	Prunus grayana	Widely distributed	Native	Tree	Prunus	Prunus grayana	Rosaceae	Fleshy	Drupe	Black	Dark	absent	1	One	Not arillate	NA	NA	NA	NA	0.5	0.6	NA	NA	NA	NA	0.61	0.61	Not assessed	The role of dung beetles as a secondary seed disperser after dispersal by frugivore mammals in a temperate deciduous forest, Flora of China	Japan	East Asia	Koike et al 2008	Temperate & subtropical
Raccon Dog	Nyctereutes	Nyctereutes_procyonoides	Carnivore	Canid	seed_disperser	Using mouthparts	Rubus spp.	NA	NA	NA	Rubus	Rubus sp.	Rosaceae	NA	NA	NA	NA	NA	NA	NA	NA	NA	NA	NA	NA	NA	NA	NA	NA	NA	NA	NA	NA	NA	NA	Japan	East Asia	Koike et al 2008	Temperate & subtropical
Raccon Dog	Nyctereutes	Nyctereutes_procyonoides	Carnivore	Canid	seed_disperser	Using mouthparts	Actinidia spp.	NA	NA	NA	Actinidia	Actinidia sp.	Actinidiaceae	NA	NA	NA	NA	NA	NA	NA	NA	NA	NA	NA	NA	NA	NA	NA	NA	NA	NA	NA	NA	NA	NA	Japan	East Asia	Koike et al 2008	Temperate & subtropical
Raccon Dog	Nyctereutes	Nyctereutes_procyonoides	Carnivore	Canid	seed_disperser	Using mouthparts	Akebia spp.	NA	NA	NA	Akebia	Akebia sp.	Lardizabalaceae	NA	NA	NA	NA	NA	NA	NA	NA	NA	NA	NA	NA	NA	NA	NA	NA	NA	NA	NA	NA	NA	NA	Japan	East Asia	Koike et al 2008	Temperate & subtropical
Raccon Dog	Nyctereutes	Nyctereutes_procyonoides	Carnivore	Canid	seed_disperser	Using mouthparts	Vitis coignetiae	Widely distributed	Native	Climber	Vitis	Vitis coignetiae	Vitaceae	Fleshy	Berry	Black	Dark	absent	4	Two-Five	Not arillate	NA	NA	NA	NA	0.8	0.8	NA	NA	NA	NA	4.2	0.54	Not assessed	The role of dung beetles as a secondary seed disperser after dispersal by frugivore mammals in a temperate deciduous forest, Flora of japan	Japan	East Asia	Koike et al 2008	Temperate & subtropical
Raccon Dog	Nyctereutes	Nyctereutes_procyonoides	Carnivore	Canid	seed_disperser	Using mouthparts	Diospyros kaki	Widely distributed	Exotic	Tree	Diospyros	Diospyros kaki	Ebenaceae	Fleshy	Berry	Yellow	Dull	present	10	Six-Ten	Not arillate	7.6	15.2	NA	NA	2	8.5	1.3	1.6	7.5	9	NA	NA	Not assessed	Diospyros kaki: Japanese Persimmon1 Edward F. Gilman and Dennis G. Watson2, Flora of china	Japan	East Asia	Koike et al 2008	Temperate & subtropical
Asiatic Black Bear	Ursus	Ursus_thibetanus	Carnivore	Ursid	seed_disperser	Using hands	Prunus jamasakura	Endemic	Native	Tree	Prunus	Prunus jamasakura	Rosaceae	Fleshy	Drupe	Red	Bright	absent	1	One	Not arillate	NA	NA	NA	NA	1	1.5	0.55	0.6	NA	NA	0.5	0.8	Least Concern	Estimate of the seed shadow created by the Asiatic black bear Ursus thibetanus and its characteristics as a seed disperser in Japanese cool-temperate forest , Flora of japan, Endozoochorous seed dispersal by sympatric mustelids, Martes melampus and Mustela itatsi, in western Tokyo, central Japan	Japan	East Asia	Koike et al 2008	Temperate & subtropical
Asiatic Black Bear	Ursus	Ursus_thibetanus	Carnivore	Ursid	seed_disperser	Using hands	Prunus verecunda	Widely distributed	Native	Tree	Prunus	Prunus leveilleana	Rosaceae	Fleshy	Drupe	Black	Dark	absent	1	One	Not arillate	NA	NA	NA	NA	0.7	0.78	NA	NA	NA	NA	0.64	0.72	Not assessed	Estimate of the seed shadow created by the Asiatic black bear Ursus thibetanus and its characteristics as a seed disperser in Japanese cool-temperate forest, Flora of japan	Japan	East Asia	Koike et al 2008	Temperate & subtropical
Asiatic Black Bear	Ursus	Ursus_thibetanus	Carnivore	Ursid	seed_disperser	Using hands	Prunus incisa	Endemic	Native	Tree	Prunus	Prunus incisa	Rosaceae	Fleshy	Drupe	Black	Dark	absent	1	One	Not arillate	NA	NA	NA	NA	0.8	0.8	NA	NA	NA	NA	0.56	0.6	Data deficient	Estimate of the seed shadow created by the Asiatic black bear Ursus thibetanus and its characteristics as a seed disperser in Japanese cool-temperate forest , Flora of japan	Japan	East Asia	Koike et al 2008	Temperate & subtropical
Asiatic Black Bear	Ursus	Ursus_thibetanus	Carnivore	Ursid	seed_disperser	Using hands	Prunus sargentii	Widely distributed	Native	Tree	Prunus	Prunus sargentii	Rosaceae	Fleshy	Drupe	Black	Dark	absent	1	One	Not arillate	1.1	1.1	0.8	0.8	NA	NA	NA	NA	NA	NA	0.66	0.82	Least Concern	Estimate of the seed shadow created by the Asiatic black bear Ursus thibetanus and its characteristics as a seed disperser in Japanese cool?temperate forest, Flora of Japan	Japan	East Asia	Koike et al 2008	Temperate & subtropical
Asiatic Black Bear	Ursus	Ursus_thibetanus	Carnivore	Ursid	seed_disperser	Using hands	Prunus maximowiczii	Widely distributed	Native	Tree	Prunus	Prunus maximowiczii	Rosaceae	Fleshy	Drupe	Red	Bright	absent	1	One	Not arillate	0.7	0.8	0.5	0.6	NA	NA	NA	NA	NA	NA	0.53	0.59	Least Concern	Estimate of the seed shadow created by the Asiatic black bear Ursus thibetanus and its characteristics as a seed disperser in Japanese cool-temperate forest , Flora of China	Japan	East Asia	Koike et al 2008	Temperate & subtropical
Asiatic Black Bear	Ursus	Ursus_thibetanus	Carnivore	Ursid	seed_disperser	Using hands	Prunus grayana	Widely distributed	Native	Tree	Prunus	Prunus grayana	Rosaceae	Fleshy	Drupe	Black	Dark	absent	1	One	Not arillate	NA	NA	NA	NA	0.5	0.6	NA	NA	NA	NA	0.61	0.61	Not assessed	The role of dung beetles as a secondary seed disperser after dispersal by frugivore mammals in a temperate deciduous forest, Flora of China	Japan	East Asia	Koike et al 2008	Temperate & subtropical
Asiatic Black Bear	Ursus	Ursus_thibetanus	Carnivore	Ursid	seed_disperser	Using hands	Berchemia racemosa	Widely distributed	Native	Climber	Berchemia	Berchemia floribunda	Rhamnaceae	Fleshy	Drupe	Red	Bright	absent	1	One	Not arillate	0.7	1	0.4	0.5	NA	NA	0.95	0.95	0.52	0.52	NA	NA	Least Concern	Flora of China, Frugivory and Seed Dispersal by Northern Pigtailed Macaques (Macaca leonina), in Thailand	Japan	East Asia	Koike et al 2008	Temperate & subtropical
Asiatic Black Bear	Ursus	Ursus_thibetanus	Carnivore	Ursid	seed_disperser	Using hands	Cornus controversa	Widely distributed	Native	Tree	Cornus	Cornus controversa	Cornaceae	Fleshy	Drupe	Purple	Dark	absent	1	One	Not arillate	NA	NA	NA	NA	0.6	0.7	NA	NA	NA	NA	0.5	0.6	Least Concern	Estimate of the seed shadow created by the Asiatic black bear Ursus thibetanus and its characteristics as a seed disperser in Japanese cool?temperate forest, flora of Japan	Japan	East Asia	Koike et al 2008	Temperate & subtropical
Asiatic Black Bear	Ursus	Ursus_thibetanus	Carnivore	Ursid	seed_disperser	Using hands	Benthamidia japonica	Widely distributed	Native	Tree	Cornus	Cornus kousa	Cornaceae	Fleshy	Aggregate of berries	Red	Bright	absent	30	> Twenty	Not arillate	NA	NA	NA	NA	1	1.5	NA	NA	NA	NA	0.48	0.54	Least Concern	Estimate of the seed shadow created by the Asiatic black bear Ursus thibetanus and its characteristics as a seed disperser in Japanese cool?temperate forest, flora of Japan	Japan	East Asia	Koike et al 2008	Temperate & subtropical
Asiatic Black Bear	Ursus	Ursus_thibetanus	Carnivore	Ursid	seed_disperser	Using hands	Rubus spp.	NA	NA	NA	Rubus	Rubus sp.	Rosaceae	NA	NA	NA	NA	NA	NA	NA	NA	NA	NA	NA	NA	NA	NA	NA	NA	NA	NA	NA	NA	NA	NA	Japan	East Asia	Koike et al 2008	Temperate & subtropical
Asiatic Black Bear	Ursus	Ursus_thibetanus	Carnivore	Ursid	seed_disperser	Using hands	Sorbus commixta	Widely distributed	Native	Tree	Sorbus	Sorbus commixta	Rosaceae	Fleshy	Pome	Red	Bright	absent	10	Six-Ten	Not arillate	NA	NA	NA	NA	0.4	0.5	NA	NA	NA	NA	0.18	0.26	Least Concern	Estimate of the seed shadow created by the Asiatic black bear Ursus thibetanus and its characteristics as a seed disperser in Japanese cool?temperate forest, Flora of Japan	Japan	East Asia	Koike et al 2008	Temperate & subtropical
Asiatic Black Bear	Ursus	Ursus_thibetanus	Carnivore	Ursid	seed_disperser	Using hands	Actinidia spp.	NA	NA	NA	Actinidia	Actindia sp.	Actinidiaceae	NA	NA	NA	NA	NA	NA	NA	NA	NA	NA	NA	NA	NA	NA	NA	NA	NA	NA	NA	NA	NA	NA	Japan	East Asia	Koike et al 2008	Temperate & subtropical
Asiatic Black Bear	Ursus	Ursus_thibetanus	Carnivore	Ursid	seed_disperser	Using hands	Akebia spp.	NA	NA	NA	Akebia	Akebia sp.	Lardizabalaceae	NA	NA	NA	NA	NA	NA	NA	NA	NA	NA	NA	NA	NA	NA	NA	NA	NA	NA	NA	NA	NA	NA	Japan	East Asia	Koike et al 2008	Temperate & subtropical
Asiatic Black Bear	Ursus	Ursus_thibetanus	Carnivore	Ursid	seed_disperser	Using hands	Vitis coignetiae	Widely distributed	Native	Climber	Vitis	Vitis coignetiae	Vitaceae	Fleshy	Berry	Black	Dark	absent	4	Two-Five	Not arillate	NA	NA	NA	NA	0.8	0.8	NA	NA	NA	NA	4.2	0.54	Not assessed	The role of dung beetles as a secondary seed disperser after dispersal by frugivore mammals in a temperate deciduous forest, Flora of japan	Japan	East Asia	Koike et al 2008	Temperate & subtropical
Asiatic Black Bear	Ursus	Ursus_thibetanus	Carnivore	Ursid	seed_disperser	Using hands	Diospyros kaki	Widely distributed	Exotic	Tree	Diospyros	Diospyros kaki	Ebenaceae	Fleshy	Berry	Yellow	Dull	present	10	Six-Ten	Not arillate	7.6	15.2	NA	NA	2	8.5	1.3	1.6	7.5	9	NA	NA	Not assessed	Diospyros kaki: Japanese Persimmon1 Edward F. Gilman and Dennis G. Watson2, Flora of china	Japan	East Asia	Koike et al 2008	Temperate & subtropical
Asiatic Black Bear	Ursus	Ursus_thibetanus	Carnivore	Ursid	seed_disperser	Using hands	Schisandra repanda	Widely distributed	Native	Climber	Schisandra	Schisandra repanda	Schisandraceae	Fleshy	Aggregate of apocarps	Black	Dark	absent	2	Two-Five	Not arillate	0.6	1.2	0.6	1.1	NA	NA	0.42	0.48	0.5	0.58	NA	NA	Not assessed	SYSTEMATIC BOTANY MONOGRAPHS VOLUME 58 Monograph of Schisandra (Schisandraceae) Richard M. K. Saunders	Japan	East Asia	Koike et al 2008	Temperate & subtropical
Asiatic Black Bear	Ursus	Ursus_thibetanus	Carnivore	Ursid	seed_disperser	Using hands	Castanea crenata	Widely distributed	Native	Tree	Castanea	Castanea crenata	Fagaceae	Dry	Acorn	Brown	Dull	absent	3	Two-Five	Not arillate	NA	NA	NA	NA	5	6	NA	NA	NA	NA	2	3	Least Concern	NA	Japan	East Asia	Koike et al 2008	Temperate & subtropical
Asiatic Black Bear	Ursus	Ursus_thibetanus	Carnivore	Ursid	seed_disperser	Using hands	Juglans ailanthifolia	Widely distributed	Native	Tree	Juglans	Juglans mandshurica	Juglandaceae	Dry	Nut	Brown	Dull	absent	1	One	Not arillate	3	7.5	3	5	NA	NA	NA	NA	NA	NA	NA	NA	Not assessed	NA	Japan	East Asia	Koike et al 2008	Temperate & subtropical
Asiatic Black Bear	Ursus	Ursus_thibetanus	Carnivore	Ursid	seed_disperser	Using hands	Quercus spp	NA	NA	NA	Quercus	Quercus�sp.	Fagaceae	NA	NA	NA	NA	NA	NA	NA	NA	NA	NA	NA	NA	NA	NA	NA	NA	NA	NA	NA	NA	NA	NA	Japan	East Asia	Koike et al 2008	Temperate & subtropical
Red Fox	Vulpes	Vulpes_vulpes	Carnivore	Canid	seed_disperser	Using mouthparts	Prunus jamasakura	Endemic	Native	Tree	Prunus	Prunus jamasakura	Rosaceae	Fleshy	Drupe	Red	Bright	absent	1	One	Not arillate	NA	NA	NA	NA	1	1.5	0.55	0.6	NA	NA	0.5	0.8	Least Concern	Estimate of the seed shadow created by the Asiatic black bear Ursus thibetanus and its characteristics as a seed disperser in Japanese cool-temperate forest , Flora of japan, Endozoochorous seed dispersal by sympatric mustelids, Martes melampus and Mustela itatsi, in western Tokyo, central Japan	Japan	East Asia	Koike et al 2008	Temperate & subtropical
Red Fox	Vulpes	Vulpes_vulpes	Carnivore	Canid	seed_disperser	Using mouthparts	Prunus verecunda	Widely distributed	Native	Tree	Prunus	Prunus leveilleana	Rosaceae	Fleshy	Drupe	Black	Dark	absent	1	One	Not arillate	NA	NA	NA	NA	0.7	0.78	NA	NA	NA	NA	0.64	0.72	Not assessed	Estimate of the seed shadow created by the Asiatic black bear Ursus thibetanus and its characteristics as a seed disperser in Japanese cool-temperate forest, Flora of japan	Japan	East Asia	Koike et al 2008	Temperate & subtropical
Red Fox	Vulpes	Vulpes_vulpes	Carnivore	Canid	seed_disperser	Using mouthparts	Prunus maximowiczii	Widely distributed	Native	Tree	Prunus	Prunus maximowiczii	Rosaceae	Fleshy	Drupe	Red	Bright	absent	1	One	Not arillate	0.7	0.8	0.5	0.6	NA	NA	NA	NA	NA	NA	0.53	0.59	Least Concern	Estimate of the seed shadow created by the Asiatic black bear Ursus thibetanus and its characteristics as a seed disperser in Japanese cool-temperate forest , Flora of China	Japan	East Asia	Koike et al 2008	Temperate & subtropical
Red Fox	Vulpes	Vulpes_vulpes	Carnivore	Canid	seed_disperser	Using mouthparts	Benthamidia japonica	Widely distributed	Native	Tree	Cornus	Cornus kousa	Cornaceae	Fleshy	Aggregate of berries	Red	Bright	absent	30	> Twenty	Not arillate	NA	NA	NA	NA	1	1.5	NA	NA	NA	NA	0.48	0.54	Least Concern	Estimate of the seed shadow created by the Asiatic black bear Ursus thibetanus and its characteristics as a seed disperser in Japanese cool?temperate forest, flora of Japan	Japan	East Asia	Koike et al 2008	Temperate & subtropical
Red Fox	Vulpes	Vulpes_vulpes	Carnivore	Canid	seed_disperser	Using mouthparts	Rubus spp.	NA	NA	NA	Rubus	Rubus sp.	Rosaceae	NA	NA	NA	NA	NA	NA	NA	NA	NA	NA	NA	NA	NA	NA	NA	NA	NA	NA	NA	NA	NA	NA	Japan	East Asia	Koike et al 2008	Temperate & subtropical
Red Fox	Vulpes	Vulpes_vulpes	Carnivore	Canid	seed_disperser	Using mouthparts	Actinidia spp.	NA	NA	NA	Actinidia	Actinidia sp.	Actinidiaceae	NA	NA	NA	NA	NA	NA	NA	NA	NA	NA	NA	NA	NA	NA	NA	NA	NA	NA	NA	NA	NA	NA	Japan	East Asia	Koike et al 2008	Temperate & subtropical
Red Fox	Vulpes	Vulpes_vulpes	Carnivore	Canid	seed_disperser	Using mouthparts	Akebia spp.	NA	NA	NA	Akebia	Akebia sp.	Lardizabalaceae	NA	NA	NA	NA	NA	NA	NA	NA	NA	NA	NA	NA	NA	NA	NA	NA	NA	NA	NA	NA	NA	NA	Japan	East Asia	Koike et al 2008	Temperate & subtropical
Red Fox	Vulpes	Vulpes_vulpes	Carnivore	Canid	seed_disperser	Using mouthparts	Vitis coignetiae	Widely distributed	Native	Climber	Vitis	Vitis coignetiae	Vitaceae	Fleshy	Berry	Black	Dark	absent	4	Two-Five	Not arillate	NA	NA	NA	NA	0.8	0.8	NA	NA	NA	NA	4.2	0.54	Not assessed	The role of dung beetles as a secondary seed disperser after dispersal by frugivore mammals in a temperate deciduous forest, Flora of japan	Japan	East Asia	Koike et al 2008	Temperate & subtropical
Japanese Marten	Martes	Martes_melampus	Carnivore	Mustelidae	seed_disperser	Using hands	Prunus incisa	Endemic	Native	Tree	Prunus	Prunus incisa	Rosaceae	Fleshy	Drupe	Black	Dark	absent	1	One	Not arillate	NA	NA	NA	NA	0.8	0.8	NA	NA	NA	NA	0.56	0.6	Data deficient	Estimate of the seed shadow created by the Asiatic black bear Ursus thibetanus and its characteristics as a seed disperser in Japanese cool-temperate forest , Flora of japan	Japan	East Asia	Koike et al 2010	Temperate & subtropical
European Badger	Meles	Meles_meles	Carnivore	Mustelidae	seed_disperser	Using mouthparts	Prunus incisa	Endemic	Native	Tree	Prunus	Prunus incisa	Rosaceae	Fleshy	Drupe	Black	Dark	absent	1	One	Not arillate	NA	NA	NA	NA	0.8	0.8	NA	NA	NA	NA	0.56	0.6	Data deficient	Estimate of the seed shadow created by the Asiatic black bear Ursus thibetanus and its characteristics as a seed disperser in Japanese cool-temperate forest , Flora of japan	Japan	East Asia	Koike et al 2010	Temperate & subtropical
Raccon Dog	Nyctereutes	Nyctereutes_procyonoides	Carnivore	Canid	seed_disperser	Using mouthparts	Prunus incisa	Endemic	Native	Tree	Prunus	Prunus incisa	Rosaceae	Fleshy	Drupe	Black	Dark	absent	1	One	Not arillate	NA	NA	NA	NA	0.8	0.8	NA	NA	NA	NA	0.56	0.6	Data deficient	Estimate of the seed shadow created by the Asiatic black bear Ursus thibetanus and its characteristics as a seed disperser in Japanese cool-temperate forest , Flora of japan	Japan	East Asia	Koike et al 2010	Temperate & subtropical
Asiatic Black Bear	Ursus	Ursus_thibetanus	Carnivore	Ursid	seed_disperser	Using hands	Morus australis	Widely distributed	Exotic	Tree	Broussonetia	Broussonetia papyrifera	Moraceae	Fleshy	Aggregate of drupelets	Red	Bright	absent	30	> Twenty	Not arillate	NA	NA	NA	NA	1.5	3	NA	NA	0.17	0.21	NA	NA	Least Concern	Estimate of the seed shadow created by the Asiatic black bear Ursus thibetanus and its characteristics as a seed disperser in Japanese cool?temperate forest, Flora of China	Japan	East Asia	Koike et al 2010	Temperate & subtropical
Asiatic Black Bear	Ursus	Ursus_thibetanus	Carnivore	Ursid	seed_disperser	Using hands	Prunus jamasakura	Endemic	Native	Tree	Prunus	Prunus jamasakura	Rosaceae	Fleshy	Drupe	Red	Bright	absent	1	One	Not arillate	NA	NA	NA	NA	1	1.5	0.55	0.6	NA	NA	0.5	0.8	Least Concern	Estimate of the seed shadow created by the Asiatic black bear Ursus thibetanus and its characteristics as a seed disperser in Japanese cool-temperate forest , Flora of japan, Endozoochorous seed dispersal by sympatric mustelids, Martes melampus and Mustela itatsi, in western Tokyo, central Japan	Japan	East Asia	Koike et al 2010	Temperate & subtropical
Asiatic Black Bear	Ursus	Ursus_thibetanus	Carnivore	Ursid	seed_disperser	Using hands	Prunus verecunda	Widely distributed	Native	Tree	Prunus	Prunus leveilleana	Rosaceae	Fleshy	Drupe	Black	Dark	absent	1	One	Not arillate	NA	NA	NA	NA	0.7	0.78	NA	NA	NA	NA	0.64	0.72	Not assessed	Estimate of the seed shadow created by the Asiatic black bear Ursus thibetanus and its characteristics as a seed disperser in Japanese cool-temperate forest, Flora of japan	Japan	East Asia	Koike et al 2010	Temperate & subtropical
Asiatic Black Bear	Ursus	Ursus_thibetanus	Carnivore	Ursid	seed_disperser	Using hands	Prunus incisa	Endemic	Native	Tree	Prunus	Prunus incisa	Rosaceae	Fleshy	Drupe	Black	Dark	absent	1	One	Not arillate	NA	NA	NA	NA	0.8	0.8	NA	NA	NA	NA	0.56	0.6	Data deficient	Estimate of the seed shadow created by the Asiatic black bear Ursus thibetanus and its characteristics as a seed disperser in Japanese cool-temperate forest , Flora of japan	Japan	East Asia	Koike et al 2010	Temperate & subtropical
Asiatic Black Bear	Ursus	Ursus_thibetanus	Carnivore	Ursid	seed_disperser	Using hands	Prunus sargentii	Widely distributed	Native	Tree	Prunus	Prunus sargentii	Rosaceae	Fleshy	Drupe	Black	Dark	absent	1	One	Not arillate	1.1	1.1	0.8	0.8	NA	NA	NA	NA	NA	NA	0.66	0.82	Least Concern	Estimate of the seed shadow created by the Asiatic black bear Ursus thibetanus and its characteristics as a seed disperser in Japanese cool?temperate forest, Flora of Japan	Japan	East Asia	Koike et al 2010	Temperate & subtropical
Asiatic Black Bear	Ursus	Ursus_thibetanus	Carnivore	Ursid	seed_disperser	Using hands	Prunus maximowiczii	Widely distributed	Native	Tree	Prunus	Prunus maximowiczii	Rosaceae	Fleshy	Drupe	Red	Bright	absent	1	One	Not arillate	0.7	0.8	0.5	0.6	NA	NA	NA	NA	NA	NA	0.53	0.59	Least Concern	Estimate of the seed shadow created by the Asiatic black bear Ursus thibetanus and its characteristics as a seed disperser in Japanese cool-temperate forest , Flora of China	Japan	East Asia	Koike et al 2010	Temperate & subtropical
Asiatic Black Bear	Ursus	Ursus_thibetanus	Carnivore	Ursid	seed_disperser	Using hands	Berchemia racemosa	Widely distributed	Native	Climber	Berchemia	Berchemia floribunda	Rhamnaceae	Fleshy	Drupe	Red	Bright	absent	1	One	Not arillate	0.7	1	0.4	0.5	NA	NA	0.95	0.95	0.52	0.52	NA	NA	Least Concern	Flora of China, Frugivory and Seed Dispersal by Northern Pigtailed Macaques (Macaca leonina), in Thailand	Japan	East Asia	Koike et al 2010	Temperate & subtropical
Asiatic Black Bear	Ursus	Ursus_thibetanus	Carnivore	Ursid	seed_disperser	Using hands	Prunus grayana	Widely distributed	Native	Tree	Prunus	Prunus grayana	Rosaceae	Fleshy	Drupe	Black	Dark	absent	1	One	Not arillate	NA	NA	NA	NA	0.5	0.6	NA	NA	NA	NA	0.61	0.61	Not assessed	The role of dung beetles as a secondary seed disperser after dispersal by frugivore mammals in a temperate deciduous forest, Flora of China	Japan	East Asia	Koike et al 2010	Temperate & subtropical
Asiatic Black Bear	Ursus	Ursus_thibetanus	Carnivore	Ursid	seed_disperser	Using hands	Celtis sinensis	Widely distributed	Native	Tree	Celtis	Celtis sinensis	Cannabaceae	Fleshy	Drupe	Red	Bright	absent	1	One	Not arillate	NA	NA	NA	NA	0.5	0.7	NA	NA	NA	NA	0.4	0.4	Least Concern	Seedling emergence and seed longevity of the tree weeds Celtis sinensis and Cinnamomum camphora, Flora of China	Japan	East Asia	Koike et al 2010	Temperate & subtropical
Asiatic Black Bear	Ursus	Ursus_thibetanus	Carnivore	Ursid	seed_disperser	Using hands	Swida controversa	Widely distributed	Native	Tree	Cornus	Cornus controversa	Cornaceae	Fleshy	Drupe	Purple	Dark	absent	1	One	Not arillate	NA	NA	NA	NA	0.6	0.7	NA	NA	NA	NA	0.5	0.6	Least Concern	Estimate of the seed shadow created by the Asiatic black bear Ursus thibetanus and its characteristics as a seed disperser in Japanese cool?temperate forest, flora of Japan	Japan	East Asia	Koike et al 2010	Temperate & subtropical
Asiatic Black Bear	Ursus	Ursus_thibetanus	Carnivore	Ursid	seed_disperser	Using hands	Lindera umbellata	Endemic	Native	Shrub	Lindera	Lindera umbellata	Lauraceae	Fleshy	Drupe	Black	Dark	absent	1	One	Not arillate	NA	NA	NA	NA	0.6	0.6	NA	NA	NA	NA	0.68	0.74	Not assessed	Estimate of the seed shadow created by the Asiatic black bear Ursus thibetanus and its characteristics as a seed disperser in Japanese cool?temperate forest, Flora of Japan	Japan	East Asia	Koike et al 2010	Temperate & subtropical
Asiatic Black Bear	Ursus	Ursus_thibetanus	Carnivore	Ursid	seed_disperser	Using hands	Benthamidia japonica	Widely distributed	Native	Tree	Cornus	Cornus kousa	Cornaceae	Fleshy	Aggregate of berries	Red	Bright	absent	30	> Twenty	Not arillate	NA	NA	NA	NA	1	1.5	NA	NA	NA	NA	0.48	0.54	Least Concern	Estimate of the seed shadow created by the Asiatic black bear Ursus thibetanus and its characteristics as a seed disperser in Japanese cool?temperate forest, flora of Japan	Japan	East Asia	Koike et al 2010	Temperate & subtropical
Asiatic Black Bear	Ursus	Ursus_thibetanus	Carnivore	Ursid	seed_disperser	Using hands	Actinidia arguta	Widely distributed	Native	Climber	Actinidia	Actinidia arguta	Actinidiaceae	Fleshy	Berry	Purple	Dark	absent	30	> Twenty	Not arillate	NA	NA	NA	NA	2	3	0.25	0.25	0.11	0.11	NA	NA	Not assessed	Endozoochorous seed dispersal by golden snub?nosed monkeys in a temperate forest, Flora of china	Japan	East Asia	Koike et al 2010	Temperate & subtropical
Asiatic Black Bear	Ursus	Ursus_thibetanus	Carnivore	Ursid	seed_disperser	Using hands	Ilex macropoda	Widely distributed	Native	Tree	Ilex	Ilex macropoda	Aquifoliaceae	Fleshy	Drupe	Red	Bright	absent	1	One	Not arillate	NA	NA	NA	NA	0.5	0.7	0.43	0.49	NA	NA	0.19	0.19	Least Concern	Classification of bird-dispersed plants by fruiting phenology, fruit size, and growth form in a primary lucidophyllous forest: an analysis, with implications for the conservation of fruit-bird interactions, Flora of Japan, Endozoochorous seed dispersal by sympatric mustelids, Martes melampus and Mustela itatsi, in western Tokyo, central Japan	Japan	East Asia	Koike et al 2010	Temperate & subtropical
Asiatic Black Bear	Ursus	Ursus_thibetanus	Carnivore	Ursid	seed_disperser	Using hands	Viburnum dilatatum	Widely distributed	Native	Shrub	viburnum	Viburnum dilataum	Viburnaceae	Fleshy	Drupe	Red	Bright	absent	1	One	Not arillate	0.6	0.8	0.45	0.55	NA	NA	0.47	0.53	NA	NA	0.39	0.39	Not assessed	Endozoochorous seed dispersal by sympatric mustelids, Martes melampus and Mustela itatsi, in western Tokyo, central Japan, Classification of bird-dispersed plants by fruiting phenology, fruit size, and growth form in a primary lucidophyllous forest: an analysis, with implications for the conservation of fruit-bird interactions, Flora of china	Japan	East Asia	Koike et al 2010	Temperate & subtropical
Asiatic Black Bear	Ursus	Ursus_thibetanus	Carnivore	Ursid	seed_disperser	Using hands	Parabenzoin praecox	Widely distributed	Native	Shrub	Lindera	Lindera praecox	Lauraceae	Fleshy	Drupe	Yellow	Dull	absent	1	One	Not arillate	1.5	1.5	NA	NA	1.5	1.5	NA	NA	NA	NA	1.44	1.48	Not assessed	Japanese cool?temperate forest, flora of Japan, Flora of china	Japan	East Asia	Koike et al 2010	Temperate & subtropical
Asiatic Black Bear	Ursus	Ursus_thibetanus	Carnivore	Ursid	seed_disperser	Using hands	Akebia quinata	Widely distributed	Native	Climber	Akebia	Akebia quinata	Lardizabalaceae	Fleshy	Follicle	Purple	Dark	absent	30	> Twenty	Not arillate	5	8	3	4	NA	NA	NA	NA	NA	NA	0.38	0.44	Not assessed	Estimate of the seed shadow created by the Asiatic black bear Ursus thibetanus and its characteristics as a seed disperser in Japanese cool?temperate forest, Flora of china	Japan	East Asia	Koike et al 2010	Temperate & subtropical
Asiatic Black Bear	Ursus	Ursus_thibetanus	Carnivore	Ursid	seed_disperser	Using hands	Sorbus japonica	Widely distributed	Native	Tree	Sorbus	Sorbus commixta	Rosaceae	Fleshy	Pome	Red	Bright	absent	10	Six-Ten	Not arillate	NA	NA	NA	NA	0.4	0.5	NA	NA	NA	NA	0.18	0.26	Least Concern	Estimate of the seed shadow created by the Asiatic black bear Ursus thibetanus and its characteristics as a seed disperser in Japanese cool?temperate forest, Flora of Japan	Japan	East Asia	Koike et al 2010	Temperate & subtropical
Asiatic Black Bear	Ursus	Ursus_thibetanus	Carnivore	Ursid	seed_disperser	Using hands	Vitis coignetiae	Widely distributed	Native	Climber	Vitis	Vitis coignetiae	Vitaceae	Fleshy	Berry	Black	Dark	absent	4	Two-Five	Not arillate	NA	NA	NA	NA	0.8	0.8	NA	NA	NA	NA	4.2	0.54	Not assessed	The role of dung beetles as a secondary seed disperser after dispersal by frugivore mammals in a temperate deciduous forest, Flora of japan	Japan	East Asia	Koike et al 2010	Temperate & subtropical
Asiatic Black Bear	Ursus	Ursus_thibetanus	Carnivore	Ursid	seed_disperser	Using hands	Schisandra repanda	Widely distributed	Native	Climber	Schisandra	Schisandra repanda	Schisandraceae	Fleshy	Aggregate of apocarps	Black	Dark	absent	2	Two-Five	Not arillate	0.6	1.2	0.6	1.1	NA	NA	0.42	0.48	0.5	0.58	NA	NA	Not assessed	SYSTEMATIC BOTANY MONOGRAPHS VOLUME 58 Monograph of Schisandra (Schisandraceae) Richard M. K. Saunders	Japan	East Asia	Koike et al 2010	Temperate & subtropical
Asiatic Black Bear	Ursus	Ursus_thibetanus	Carnivore	Ursid	seed_disperser	Using hands	Sorbus alnifolia	Widely distributed	Native	Tree	Alniaria	Alniaria alnifolia	Rosaceae	Fleshy	Pome	Red	Bright	absent	10	Six-Ten	Not arillate	1	1.4	0.7	1	NA	NA	NA	NA	NA	NA	0.29	0.33	Least Concern	Estimate of the seed shadow created by the Asiatic black bear Ursus thibetanus and its characteristics as a seed disperser in Japanese cool?temperate forest, flora of china	Japan	East Asia	Koike et al 2010	Temperate & subtropical
Asiatic Black Bear	Ursus	Ursus_thibetanus	Carnivore	Ursid	seed_disperser	Using hands	Diospyros kaki	Widely distributed	Exotic	Tree	Diospyros	Diospyros kaki	Ebenaceae	Fleshy	Berry	Yellow	Dull	present	10	Six-Ten	Not arillate	7.6	15.2	NA	NA	2	8.5	1.3	1.6	7.5	9	NA	NA	Not assessed	Diospyros kaki: Japanese Persimmon1 Edward F. Gilman and Dennis G. Watson2, Flora of china	Japan	East Asia	Koike et al 2010	Temperate & subtropical
Asiatic Black Bear	Ursus	Ursus_thibetanus	Carnivore	Ursid	seed_disperser	Using hands	Quercus spp	NA	NA	NA	Quercus	Quercus�sp.	Fagaceae	NA	NA	NA	NA	NA	NA	NA	NA	NA	NA	NA	NA	NA	NA	NA	NA	NA	NA	NA	NA	NA	NA	Japan	East Asia	Koike et al 2010	Temperate & subtropical
Asiatic Black Bear	Ursus	Ursus_thibetanus	Carnivore	Ursid	seed_disperser	Using hands	Fagus spp	NA	NA	NA	Fagus	Fagus sp.	Fagaceae	NA	NA	NA	NA	NA	NA	NA	NA	NA	NA	NA	NA	NA	NA	NA	NA	NA	NA	NA	NA	NA	NA	Japan	East Asia	Koike et al 2010	Temperate & subtropical
Asiatic Black Bear	Ursus	Ursus_thibetanus	Carnivore	Ursid	seed_disperser	Using hands	Castanea crenata	Widely distributed	Native	Tree	Castanea	Castanea crenata	Fagaceae	Dry	Acorn	Brown	Dull	absent	3	Two-Five	Not arillate	NA	NA	NA	NA	5	6	NA	NA	NA	NA	2	3	Least Concern	NA	Japan	East Asia	Koike et al 2010	Temperate & subtropical
Asiatic Black Bear	Ursus	Ursus_thibetanus	Carnivore	Ursid	seed_disperser	Using hands	Prunus jamasakura	Endemic	Native	Tree	Prunus	Prunus jamasakura	Rosaceae	Fleshy	Drupe	Red	Bright	absent	1	One	Not arillate	NA	NA	NA	NA	1	1.5	0.55	0.6	NA	NA	0.5	0.8	Least Concern	Estimate of the seed shadow created by the Asiatic black bear Ursus thibetanus and its characteristics as a seed disperser in Japanese cool-temperate forest , Flora of japan, Endozoochorous seed dispersal by sympatric mustelids, Martes melampus and Mustela itatsi, in western Tokyo, central Japan	Japan	East Asia	Koike et al 2012	Temperate & subtropical
Asiatic Black Bear	Ursus	Ursus_thibetanus	Carnivore	Ursid	seed_disperser	Using hands	Prunus verecunda	Widely distributed	Native	Tree	Prunus	Prunus leveilleana	Rosaceae	Fleshy	Drupe	Black	Dark	absent	1	One	Not arillate	NA	NA	NA	NA	0.7	0.78	NA	NA	NA	NA	0.64	0.72	Not assessed	Estimate of the seed shadow created by the Asiatic black bear Ursus thibetanus and its characteristics as a seed disperser in Japanese cool-temperate forest, Flora of japan	Japan	East Asia	Koike et al 2012	Temperate & subtropical
Asiatic Black Bear	Ursus	Ursus_thibetanus	Carnivore	Ursid	seed_disperser	Using hands	Prunus grayama	Widely distributed	Native	Tree	Prunus	Prunus grayana	Rosaceae	Fleshy	Drupe	Black	Dark	absent	1	One	Not arillate	NA	NA	NA	NA	0.5	0.6	NA	NA	NA	NA	0.61	0.61	Not assessed	The role of dung beetles as a secondary seed disperser after dispersal by frugivore mammals in a temperate deciduous forest, Flora of China	Japan	East Asia	Koike et al 2012	Temperate & subtropical
Asiatic Black Bear	Ursus	Ursus_thibetanus	Carnivore	Ursid	seed_disperser	Using hands	Swida controversa	Widely distributed	Native	Tree	Cornus	Cornus controversa	Cornaceae	Fleshy	Drupe	Purple	Dark	absent	1	One	Not arillate	NA	NA	NA	NA	0.6	0.7	NA	NA	NA	NA	0.5	0.6	Least Concern	Estimate of the seed shadow created by the Asiatic black bear Ursus thibetanus and its characteristics as a seed disperser in Japanese cool?temperate forest, flora of Japan	Japan	East Asia	Koike et al 2012	Temperate & subtropical
Asiatic Black Bear	Ursus	Ursus_thibetanus	Carnivore	Ursid	seed_disperser	Using hands	Vitis coignetiae	Widely distributed	Native	Climber	Vitis	Vitis coignetiae	Vitaceae	Fleshy	Berry	Black	Dark	absent	4	Two-Five	Not arillate	NA	NA	NA	NA	0.8	0.8	NA	NA	NA	NA	4.2	0.54	Not assessed	The role of dung beetles as a secondary seed disperser after dispersal by frugivore mammals in a temperate deciduous forest, Flora of japan	Japan	East Asia	Koike et al 2012	Temperate & subtropical
Assamese Macaque	Macaca	Macaca_assamensis	Primate	Ceropithecidae	seed_disperser	Using opposable thumbs	Choerospondias axillaris	Widely distributed	Native	Tree	Choerospondias	Choerospondias axillaris	Anacardiaceae	Fleshy	Drupe	Brown	Dull	absent	1	One	Not arillate	2.5	3	NA	NA	2	2	2	2.5	1.2	1.5	NA	NA	Least Concern	Flora of china	Nepal	Indian subcontinent	Koirala & Chalise 2014	Temperate & subtropical
Assamese Macaque	Macaca	Macaca_assamensis	Primate	Ceropithecidae	seed_disperser	Using opposable thumbs	Viburnum mullaha	Widely distributed	Native	Tree	viburnum	Viburnum mullaha	Viburnaceae	Fleshy	Drupe	Red	Bright	absent	1	One	Not arillate	NA	NA	NA	NA	0.5	0.7	NA	NA	NA	NA	NA	NA	Least Concern	NA	Nepal	Indian subcontinent	Koirala & Chalise 2014	Temperate & subtropical
Assamese Macaque	Macaca	Macaca_assamensis	Primate	Ceropithecidae	seed_disperser	Using opposable thumbs	Diospyros virginiana	Widely distributed	Exotic	Tree	Diospyros	Diospyros virginiana	Ebenaceae	Fleshy	Berry	Yellow	Dull	present	8	Six-Ten	Not arillate	NA	NA	NA	NA	1.9	5.1	0.13	0.13	NA	NA	NA	NA	Least Concern	NA	Nepal	Indian subcontinent	Koirala & Chalise 2014	Temperate & subtropical
Assamese Macaque	Macaca	Macaca_assamensis	Primate	Ceropithecidae	seed_disperser	Using opposable thumbs	Castanopsis tribuloides	Widely distributed	Native	Tree	Castanopsis	Castanopsis tribuloides	Fagaceae	Dry	Nut	Brown	Dull	absent	1	One	Not arillate	NA	NA	NA	NA	1.6	2.2	NA	NA	NA	NA	NA	NA	Not assessed	NA	Nepal	Indian subcontinent	Koirala & Chalise 2014	Temperate & subtropical
Assamese Macaque	Macaca	Macaca_assamensis	Primate	Ceropithecidae	seed_disperser	Using opposable thumbs	Dodecadenia grandiflora	Widely distributed	Native	Tree	Dodecadenia	Dodecadenia grandiflora	Lauraceae	Fleshy	Drupe	Black	Dark	absent	1	One	Not arillate	1	1.2	0.7	0.9	NA	NA	NA	NA	NA	NA	NA	NA	Not assessed	NA	Nepal	Indian subcontinent	Koirala & Chalise 2014	Temperate & subtropical
Assamese Macaque	Macaca	Macaca_assamensis	Primate	Ceropithecidae	seed_disperser	Using opposable thumbs	Machilus duthei	Widely distributed	Native	Tree	Machilus	Machilus duthiei	Lauraceae	Fleshy	Drupe	Black	Dark	absent	1	One	Not arillate	NA	NA	NA	NA	0.7	0.7	NA	NA	NA	NA	NA	NA	Not assessed	NA	Nepal	Indian subcontinent	Koirala & Chalise 2014	Temperate & subtropical
Assamese Macaque	Macaca	Macaca_assamensis	Primate	Ceropithecidae	seed_disperser	Using opposable thumbs	Scurrla parasitica	Widely distributed	Native	Shrub	Scurrula	Scurrula parasitica	Loranthaceae	Fleshy	Drupe	Yellow	Dull	absent	1	One	Not arillate	0.8	1	0.3	0.3	NA	NA	NA	NA	NA	NA	NA	NA	Not assessed	Flora of China	Nepal	Indian subcontinent	Koirala & Chalise 2014	Temperate & subtropical
Assamese Macaque	Macaca	Macaca_assamensis	Primate	Ceropithecidae	seed_disperser	Using opposable thumbs	Ficus religiosa	Widely distributed	Native	Tree	Ficus	Ficus religiosa	Moraceae	Fleshy	Synconium	Purple	Dark	absent	300	> Twenty	Not arillate	NA	NA	NA	NA	1	1.5	NA	NA	NA	NA	NA	NA	Not assessed	NA	Nepal	Indian subcontinent	Koirala & Chalise 2014	Temperate & subtropical
Assamese Macaque	Macaca	Macaca_assamensis	Primate	Ceropithecidae	seed_disperser	Using opposable thumbs	Ficus sarmentosa	Widely distributed	Native	Climber	Ficus	Ficus sarmentosa	Moraceae	Fleshy	Synconium	Purple	Dark	absent	300	> Twenty	Not arillate	NA	NA	NA	NA	0.5	2	NA	NA	NA	NA	NA	NA	Not assessed	NA	Nepal	Indian subcontinent	Koirala & Chalise 2014	Temperate & subtropical
Assamese Macaque	Macaca	Macaca_assamensis	Primate	Ceropithecidae	seed_disperser	Using opposable thumbs	Ficus semicordata	Widely distributed	Native	Tree	Ficus	Ficus semicordata	Moraceae	Fleshy	Synconium	Pink	Bright	absent	300	> Twenty	Not arillate	NA	NA	NA	NA	1.2	2	NA	NA	NA	NA	NA	NA	Least Concern	NA	Nepal	Indian subcontinent	Koirala & Chalise 2014	Temperate & subtropical
Assamese Macaque	Macaca	Macaca_assamensis	Primate	Ceropithecidae	seed_disperser	Using opposable thumbs	Maclura cochinchinensis	Widely distributed	Native	Shrub	Maclura	Maclura cochinchinensis	Moraceae	Fleshy	Syncarp	Yellow	Dull	present	30	> Twenty	Not arillate	2.22	2.22	2.11	2.11	NA	NA	0.47	0.47	0.4	0.4	NA	NA	Not assessed	Kitamura et al 2002	Nepal	Indian subcontinent	Koirala & Chalise 2014	Temperate & subtropical
Assamese Macaque	Macaca	Macaca_assamensis	Primate	Ceropithecidae	seed_disperser	Using opposable thumbs	Syzygium cumini	Widely distributed	Native	Tree	Syzygium	Syzygium cumini	Myrtaceae	Fleshy	Berry	Violet	Dark	present	1	One	Not arillate	1.49	2.5	0.9	1.9	NA	NA	0.63	0.63	0.54	0.54	NA	NA	Least Concern	DIVERSITY OF FRUIT MORPHOLOGY AND TASTE PARAMETERS OF NATURALLY AVAILABLE SYZIGIUM CUMINI TREES IN BATICALOA REGION OF SRI LANKA, Kitamura et al 2002	Nepal	Indian subcontinent	Koirala & Chalise 2014	Temperate & subtropical
Assamese Macaque	Macaca	Macaca_assamensis	Primate	Ceropithecidae	seed_disperser	Using opposable thumbs	Schima wallichii	Widely distributed	Native	Tree	Schima	Schima wallichi	Theaceae	Dry	Capsule	Brown	Dull	absent	10	Six-Ten	Not arillate	0.5	2	1	2	NA	NA	0.8	0.8	0.5	0.5	NA	NA	Least Concern	https://indiabiodiversity.org/species/show/231067	Nepal	Indian subcontinent	Koirala & Chalise 2014	Temperate & subtropical
Assamese Macaque	Macaca	Macaca_assamensis	Primate	Ceropithecidae	seed_disperser	Using opposable thumbs	Grewia asiatica	Widely distributed	Native	Tree	Grewia	Grewia asiatica	Malvaceae	Fleshy	Drupe	Purple	Dark	absent	2	Two-Five	Not arillate	0.79	1.23	0.75	1.36	NA	NA	0.47	0.65	0.39	0.6	NA	NA	Least Concern	Selection of promising accessions of phalsa (Grewia asiatica L.) based on fruit?related traits	Nepal	Indian subcontinent	Koirala & Chalise 2014	Temperate & subtropical
Assamese Macaque	Macaca	Macaca_assamensis	Primate	Ceropithecidae	seed_disperser	Using opposable thumbs	Celtis australis	Widely distributed	Exotic	Tree	Celtis	Celtis australis	Cannabaceae	Fleshy	Drupe	Red	Bright	absent	1	One	Not arillate	NA	NA	NA	NA	1	1.2	NA	NA	NA	NA	NA	NA	Least Concern	NA	Nepal	Indian subcontinent	Koirala & Chalise 2014	Temperate & subtropical
Assamese Macaque	Macaca	Macaca_assamensis	Primate	Ceropithecidae	seed_disperser	Using opposable thumbs	Lantana camara	Widely distributed	Exotic	Shrub	Lantana	Lantana camara	Lamiaceae	Fleshy	Drupe	Black	Dark	absent	2	Two-Five	Not arillate	0.4	0.7	0.4	0.7	NA	NA	0.15	0.15	NA	NA	NA	NA	Not assessed	https://keys.lucidcentral.org/keys/v3/eafrinet/weeds/key/weeds/Media/Html/Lantana_camara_(Lantana).htm, Selecting replacements for invasive plants to support frugivores in highly modified sites: A case study focusing on Lantana camara	Nepal	Indian subcontinent	Koirala & Chalise 2014	Temperate & subtropical
Assamese Macaque	Macaca	Macaca_assamensis	Primate	Ceropithecidae	seed_disperser	Using opposable thumbs	Bombax ceiba	Widely distributed	Native	Tree	Bombax	Bombax ceiba	Malvaceae	Dry	Capsule	Brown	Dull	absent	30	> Twenty	Not arillate	8	10	3	3	NA	NA	NA	NA	NA	NA	0.8	0.8	Least Concern	https://indiabiodiversity.org/species/show/31106	Nepal	Indian subcontinent	Koirala & Chalise 2014	Temperate & subtropical
Assamese Macaque	Macaca	Macaca_assamensis	Primate	Ceropithecidae	seed_disperser	Using opposable thumbs	Lindera nacusua	Widely distributed	Native	Shrub	Lindera	Lindera nacusua	Lauraceae	Fleshy	Drupe	Red	Bright	absent	1	One	Not arillate	0.5	0.7	NA	NA	0.6	0.6	NA	NA	NA	NA	NA	NA	Least Concern	NA	Nepal	Indian subcontinent	Koirala & Chalise 2014	Temperate & subtropical
Assamese Macaque	Macaca	Macaca_assamensis	Primate	Ceropithecidae	seed_disperser	Using opposable thumbs	Entada phaseoloides	Widely distributed	Native	Tree	Entada	Entada phaseoloides	Fabaceae	Dry	Pod	Brown	Dull	absent	20	Eleven-Twenty	Not arillate	100	100	8	12	NA	NA	NA	NA	NA	NA	4	6	Not assessed	flora of china	Nepal	Indian subcontinent	Koirala & Chalise 2014	Temperate & subtropical
Assamese Macaque	Macaca	Macaca_assamensis	Primate	Ceropithecidae	seed_disperser	Using opposable thumbs	Myrica esculenta	Widely distributed	Native	Tree	Myrica	Myrica esculenta	Myricaceae	Fleshy	Drupe	Red	Bright	absent	1	One	Not arillate	NA	NA	NA	NA	0.2	0.7	NA	NA	NA	NA	0.1	0.6	Not assessed	NA	Nepal	Indian subcontinent	Koirala & Chalise 2014	Temperate & subtropical
Assamese Macaque	Macaca	Macaca_assamensis	Primate	Ceropithecidae	seed_disperser	Using opposable thumbs	Zizyphus mauritiana	Widely distributed	Native	Tree	Ziziphus	Ziziphus mauritiana	Rhamnaceae	Fleshy	Drupe	Black	Dark	present	2	Two-Five	Not arillate	2.5	2.5	2.5	2.5	NA	NA	0.6	0.7	0.5	0.6	NA	NA	Least Concern	TAXONOMIC STATE OF ZIZYPHUS: A COMPARATIVE STUDY FOR IDENTIFICATION OF COMMON INDIAN JUJUBE, Flora of china	Nepal	Indian subcontinent	Koirala & Chalise 2014	Temperate & subtropical
Assamese Macaque	Macaca	Macaca_assamensis	Primate	Ceropithecidae	seed_disperser	Using opposable thumbs	Saurauia napaulensis	Widely distributed	Native	Tree	Saurauia	Saurauia napaulensis	Actinidiaceae	Fleshy	Drupe	Yellow	Dull	absent	1	One	Not arillate	NA	NA	0.8	0.8	NA	NA	NA	NA	NA	NA	NA	NA	Least Concern	Flora of Assam	Nepal	Indian subcontinent	Koirala & Chalise 2014	Temperate & subtropical
Elephant	Elephas	Elephas_maximus	Herbivore	Elephantidae	seed_disperser	Using mouthparts	Phoenix humilis	Widely distributed	Native	Tree	Phoenix	Phoenix loureiroi	Arecaceae	Fleshy	Drupe	Black	Dark	absent	1	One	Not arillate	0.9	1.8	0.5	0.9	NA	NA	1.1	1.8	0.6	0.9	NA	NA	Least Concern	NA	Nepal	Indian subcontinent	Koirala et al 2016	Tropical
Elephant	Elephas	Elephas_maximus	Herbivore	Elephantidae	seed_disperser	Using mouthparts	Artocarpus heterophyllus	Endemic	Native	Tree	Artocarpus	Artocarpus heterophyllus	Moraceae	Fleshy	Sorosis	Yellow	Dull	present	30	> Twenty	Not arillate	30	100	25	50	NA	NA	NA	NA	0.9	1.8	NA	NA	Not assessed	EFFECT OF SOWING DEPTHS ON THE GERMINATION AND EARLY GROWTH OF DIFFERENT SEED-SIZE CLASSES OF Artocarpus heterophyllus Lam. , Flora of China	Nepal	Indian subcontinent	Koirala et al 2016	Tropical
Assamese Macaque	Macaca	Macaca_assamensis	Primate	Ceropithecidae	seed_disperser	Using opposable thumbs	Choerospondias axillaris	Widely distributed	Native	Tree	Choerospondias	Choerospondias axillaris	Anacardiaceae	Fleshy	Drupe	Brown	Dull	absent	1	One	Not arillate	2.5	3	NA	NA	2	2	2	2.5	1.2	1.5	NA	NA	Least Concern	Flora of china	Nepal	Indian subcontinent	Koirala et al 2017	Temperate & subtropical
Assamese Macaque	Macaca	Macaca_assamensis	Primate	Ceropithecidae	seed_disperser	Using opposable thumbs	Rhus succedenea	Widely distributed	Native	Tree	Toxicodendron	Toxicodendron succedaneum	Anacardiaceae	Fleshy	Drupe	Yellow	Dull	absent	1	One	Not arillate	NA	NA	NA	NA	0.7	1	NA	NA	NA	NA	0.41	0.41	Least Concern	Seed dispersal and predation by Yakushima macaques, Macaca fuscata yakui , in a warm temperate forest of Yakushima Island, southern Japan, Flora of china	Nepal	Indian subcontinent	Koirala et al 2017	Temperate & subtropical
Assamese Macaque	Macaca	Macaca_assamensis	Primate	Ceropithecidae	seed_disperser	Using opposable thumbs	Berberis asiatica	Widely distributed	Native	Shrub	Berberis	Berberis asiatica	Berberidaceae	Fleshy	Berry	Black	Dark	absent	5	Two-Five	Not arillate	0.8	1	0.5	0.7	NA	NA	NA	NA	NA	NA	NA	NA	Not assessed	NA	Nepal	Indian subcontinent	Koirala et al 2017	Temperate & subtropical
Assamese Macaque	Macaca	Macaca_assamensis	Primate	Ceropithecidae	seed_disperser	Using opposable thumbs	Mahonia napaulensis	Widely distributed	Native	Tree	Berberis	Berberis napaulensis	Berberidaceae	Fleshy	Berry	Black	Dark	absent	7	Six-Ten	Not arillate	NA	NA	NA	NA	0.5	0.7	NA	NA	NA	NA	NA	NA	Not assessed	NA	Nepal	Indian subcontinent	Koirala et al 2017	Temperate & subtropical
Assamese Macaque	Macaca	Macaca_assamensis	Primate	Ceropithecidae	seed_disperser	Using opposable thumbs	Alnus nepalensis	Widely distributed	Native	Tree	Alnus	Alnus nepalensis	Betulaceae	Dry	Nut	Brown	Dull	absent	1	One	Not arillate	1.5	2	0.7	1	NA	NA	NA	NA	NA	NA	NA	NA	Least Concern	NA	Nepal	Indian subcontinent	Koirala et al 2017	Temperate & subtropical
Assamese Macaque	Macaca	Macaca_assamensis	Primate	Ceropithecidae	seed_disperser	Using opposable thumbs	Bombax ceiba	Widely distributed	Native	Tree	Bombax	Bombax ceiba	Malvaceae	Dry	Capsule	Brown	Dull	absent	30	> Twenty	Not arillate	8	10	3	3	NA	NA	NA	NA	NA	NA	0.8	0.8	Least Concern	https://indiabiodiversity.org/species/show/31106	Nepal	Indian subcontinent	Koirala et al 2017	Temperate & subtropical
Assamese Macaque	Macaca	Macaca_assamensis	Primate	Ceropithecidae	seed_disperser	Using opposable thumbs	Diospyros kaki	Widely distributed	Exotic	Tree	Diospyros	Diospyros kaki	Ebenaceae	Fleshy	Berry	Yellow	Dull	present	10	Six-Ten	Not arillate	7.6	15.2	NA	NA	2	8.5	1.3	1.6	7.5	9	NA	NA	Not assessed	Diospyros kaki: Japanese Persimmon1 Edward F. Gilman and Dennis G. Watson2, Flora of china	Nepal	Indian subcontinent	Koirala et al 2017	Temperate & subtropical
Assamese Macaque	Macaca	Macaca_assamensis	Primate	Ceropithecidae	seed_disperser	Using opposable thumbs	Rhododendron sp	NA	NA	NA	Rhododendron	Rhododendron sp.	Ericaceae	NA	NA	NA	NA	NA	NA	NA	NA	NA	NA	NA	NA	NA	NA	NA	NA	NA	NA	NA	NA	NA	NA	Nepal	Indian subcontinent	Koirala et al 2017	Temperate & subtropical
Assamese Macaque	Macaca	Macaca_assamensis	Primate	Ceropithecidae	seed_disperser	Using opposable thumbs	Phyllanthus emblica	Widely distributed	Native	Tree	Phyllanthus	Phyllanthus emblica	Phyllanthaceae	Fleshy	Drupe	Yellow	Dull	present	1	One	Not arillate	1.65	2.36	1.58	2.09	NA	NA	0.5	0.6	0.2	0.3	NA	NA	Least Concern	Assessment of physico-chemical diversity of Phyllanthus emblica L. fruits collected from different populations of North-East region of India, a part of Indo-Burma biodiversity hotspot, Flora of China	Nepal	Indian subcontinent	Koirala et al 2017	Temperate & subtropical
Assamese Macaque	Macaca	Macaca_assamensis	Primate	Ceropithecidae	seed_disperser	Using opposable thumbs	Castanopsis indica	Widely distributed	Native	Tree	Castanopsis	Castanopsis indica	Fagaceae	Dry	Nut	Brown	Dull	absent	1	One	Not arillate	1.3	1.5	0.8	1.1	NA	NA	NA	NA	NA	NA	NA	NA	Least Concern	e-flora of Thailand	Nepal	Indian subcontinent	Koirala et al 2017	Temperate & subtropical
Assamese Macaque	Macaca	Macaca_assamensis	Primate	Ceropithecidae	seed_disperser	Using opposable thumbs	Castanopsis tribuloides	Widely distributed	Native	Tree	Castanopsis	Castanopsis tribuloides	Fagaceae	Dry	Nut	Brown	Dull	absent	1	One	Not arillate	NA	NA	NA	NA	1.6	2.2	NA	NA	NA	NA	NA	NA	Not assessed	NA	Nepal	Indian subcontinent	Koirala et al 2017	Temperate & subtropical
Assamese Macaque	Macaca	Macaca_assamensis	Primate	Ceropithecidae	seed_disperser	Using opposable thumbs	Quercus semicarpifolia	Widely distributed	Native	Tree	Quercus	Quercus semecarpifolia	Fagaceae	Dry	Acorn	Brown	Dull	absent	1	One	Not arillate	NA	NA	NA	NA	1.5	2.5	1	2.5	1.2	3	NA	NA	Least Concern	https://www.treesandshrubsonline.org/articles/quercus/quercus-semecarpifolia/	Nepal	Indian subcontinent	Koirala et al 2017	Temperate & subtropical
Assamese Macaque	Macaca	Macaca_assamensis	Primate	Ceropithecidae	seed_disperser	Using opposable thumbs	Quercus lanata	Widely distributed	Native	Tree	Quercus	Quercus lanata	Fagaceae	Dry	Nut	Brown	Dull	absent	1	One	Not arillate	1.5	2	1	1.2	NA	NA	NA	NA	NA	NA	NA	NA	Least Concern	NA	Nepal	Indian subcontinent	Koirala et al 2017	Temperate & subtropical
Assamese Macaque	Macaca	Macaca_assamensis	Primate	Ceropithecidae	seed_disperser	Using opposable thumbs	Castanopsis hystrix	Widely distributed	Native	Tree	Castanopsis	Castanopsis hystrix	Fagaceae	Dry	Nut	Brown	Dull	absent	1	One	Not arillate	1	1.5	0.8	1.3	NA	NA	NA	NA	NA	NA	NA	NA	Not assessed	NA	Nepal	Indian subcontinent	Koirala et al 2017	Temperate & subtropical
Assamese Macaque	Macaca	Macaca_assamensis	Primate	Ceropithecidae	seed_disperser	Using opposable thumbs	Halboellia latifolia	Widely distributed	Native	Climber	Stauntonia	Stauntonia latifolia	Lardizabalaceae	Fleshy	Berry	Purple	Dark	absent	30	> Twenty	Not arillate	5	7	4	4	NA	NA	NA	NA	NA	NA	NA	NA	Not assessed	NA	Nepal	Indian subcontinent	Koirala et al 2017	Temperate & subtropical
Assamese Macaque	Macaca	Macaca_assamensis	Primate	Ceropithecidae	seed_disperser	Using opposable thumbs	Dodecadenia grandiflora	Widely distributed	Native	Tree	Dodecadenia	Dodecadenia grandiflora	Lauraceae	Fleshy	Drupe	Black	Dark	absent	1	One	Not arillate	1	1.2	0.7	0.9	NA	NA	NA	NA	NA	NA	NA	NA	Not assessed	NA	Nepal	Indian subcontinent	Koirala et al 2017	Temperate & subtropical
Assamese Macaque	Macaca	Macaca_assamensis	Primate	Ceropithecidae	seed_disperser	Using opposable thumbs	Lindera nacusua	Widely distributed	Native	Shrub	Lindera	Lindera nacusua	Lauraceae	Fleshy	Drupe	Red	Bright	absent	1	One	Not arillate	0.5	0.7	NA	NA	0.6	0.6	NA	NA	NA	NA	NA	NA	Least Concern	NA	Nepal	Indian subcontinent	Koirala et al 2017	Temperate & subtropical
Assamese Macaque	Macaca	Macaca_assamensis	Primate	Ceropithecidae	seed_disperser	Using opposable thumbs	Persea duthei	Widely distributed	Native	Tree	Machilus	Machilus duthiei	Lauraceae	Fleshy	Drupe	Black	Dark	absent	1	One	Not arillate	NA	NA	NA	NA	0.7	0.7	NA	NA	NA	NA	NA	NA	Not assessed	NA	Nepal	Indian subcontinent	Koirala et al 2017	Temperate & subtropical
Assamese Macaque	Macaca	Macaca_assamensis	Primate	Ceropithecidae	seed_disperser	Using opposable thumbs	Persea odorattisima	Widely distributed	Native	Tree	Machilus	Machilus odoratissimus	Lauraceae	Fleshy	Drupe	Black	Dark	absent	1	One	Not arillate	1.2	1.6	0.7	1	NA	NA	0.71	0.71	0.71	0.71	NA	NA	Least Concern	A Revision of the Genus Machilus Nees (Lauraceae) in the Indo-Burmese Region, Frugivory and Seed Dispersal by Northern Pigtailed Macaques (Macaca leonina), in Thailand	Nepal	Indian subcontinent	Koirala et al 2017	Temperate & subtropical
Assamese Macaque	Macaca	Macaca_assamensis	Primate	Ceropithecidae	seed_disperser	Using opposable thumbs	Scurrula parasitica	Widely distributed	Native	Shrub	Scurrula	Scurrula parasitica	Loranthaceae	Fleshy	Drupe	Yellow	Dull	absent	1	One	Not arillate	0.8	1	0.3	0.3	NA	NA	NA	NA	NA	NA	NA	NA	Not assessed	NA	Nepal	Indian subcontinent	Koirala et al 2017	Temperate & subtropical
Assamese Macaque	Macaca	Macaca_assamensis	Primate	Ceropithecidae	seed_disperser	Using opposable thumbs	Loranthus sp	NA	NA	NA	Loranthus	Loranthus sp.	Loranthaceae	NA	NA	NA	NA	NA	NA	NA	NA	NA	NA	NA	NA	NA	NA	NA	NA	NA	NA	NA	NA	NA	NA	Nepal	Indian subcontinent	Koirala et al 2017	Temperate & subtropical
Assamese Macaque	Macaca	Macaca_assamensis	Primate	Ceropithecidae	seed_disperser	Using opposable thumbs	Ficus lacor	Widely distributed	Native	Tree	Ficus	Ficus lacor	Moraceae	Fleshy	Synconium	Brown	Dull	absent	300	> Twenty	Not arillate	NA	NA	NA	NA	1.2	4	NA	NA	NA	NA	NA	NA	Not assessed	NA	Nepal	Indian subcontinent	Koirala et al 2017	Temperate & subtropical
Assamese Macaque	Macaca	Macaca_assamensis	Primate	Ceropithecidae	seed_disperser	Using opposable thumbs	Ficus religiosa	Widely distributed	Native	Tree	Ficus	Ficus religiosa	Moraceae	Fleshy	Synconium	Purple	Dark	absent	300	> Twenty	Not arillate	NA	NA	NA	NA	1	1.5	NA	NA	NA	NA	NA	NA	Not assessed	NA	Nepal	Indian subcontinent	Koirala et al 2017	Temperate & subtropical
Assamese Macaque	Macaca	Macaca_assamensis	Primate	Ceropithecidae	seed_disperser	Using opposable thumbs	Ficus semicordata	Widely distributed	Native	Tree	Ficus	Ficus semicordata	Moraceae	Fleshy	Synconium	Pink	Bright	absent	300	> Twenty	Not arillate	NA	NA	NA	NA	1.2	2	NA	NA	NA	NA	NA	NA	Least Concern	NA	Nepal	Indian subcontinent	Koirala et al 2017	Temperate & subtropical
Assamese Macaque	Macaca	Macaca_assamensis	Primate	Ceropithecidae	seed_disperser	Using opposable thumbs	Ficus sp	NA	NA	NA	Ficus	Ficus sp.	Moraceae	Fleshy	NA	NA	NA	NA	NA	NA	NA	NA	NA	NA	NA	NA	NA	NA	NA	NA	NA	NA	NA	NA	NA	Nepal	Indian subcontinent	Koirala et al 2017	Temperate & subtropical
Assamese Macaque	Macaca	Macaca_assamensis	Primate	Ceropithecidae	seed_disperser	Using opposable thumbs	Ficus subincisa	Widely distributed	Native	Shrub	Ficus	Ficus subincisa	Moraceae	Fleshy	Synconium	Orange	Bright	absent	300	> Twenty	Not arillate	NA	NA	NA	NA	0.6	2.5	NA	NA	NA	NA	NA	NA	Least Concern	NA	Nepal	Indian subcontinent	Koirala et al 2017	Temperate & subtropical
Assamese Macaque	Macaca	Macaca_assamensis	Primate	Ceropithecidae	seed_disperser	Using opposable thumbs	Maclura cochinchinensis	Widely distributed	Native	Shrub	Maclura	Maclura cochinchinensis	Moraceae	Fleshy	Syncarp	Yellow	Dull	present	30	> Twenty	Not arillate	2.22	2.22	2.11	2.11	NA	NA	0.47	0.47	0.4	0.4	NA	NA	Not assessed	Kitamura et al 2002	Nepal	Indian subcontinent	Koirala et al 2017	Temperate & subtropical
Assamese Macaque	Macaca	Macaca_assamensis	Primate	Ceropithecidae	seed_disperser	Using opposable thumbs	Myrica esculenta	Widely distributed	Native	Tree	Myrica	Myrica esculenta	Myricaceae	Fleshy	Drupe	Red	Bright	absent	1	One	Not arillate	NA	NA	NA	NA	0.2	0.7	NA	NA	NA	NA	0.1	0.6	Not assessed	NA	Nepal	Indian subcontinent	Koirala et al 2017	Temperate & subtropical
Assamese Macaque	Macaca	Macaca_assamensis	Primate	Ceropithecidae	seed_disperser	Using opposable thumbs	Ardisia macrocarpa	Widely distributed	Native	Shrub	Ardisia	Ardisia macrocarpa	Primulaceae	Fleshy	Drupe	Red	Bright	absent	1	One	Not arillate	NA	NA	NA	NA	1	1	NA	NA	NA	NA	NA	NA	Not assessed	NA	Nepal	Indian subcontinent	Koirala et al 2017	Temperate & subtropical
Assamese Macaque	Macaca	Macaca_assamensis	Primate	Ceropithecidae	seed_disperser	Using opposable thumbs	Maesa chisia	Widely distributed	Native	Shrub	Maesa	Maesa chisia	Primulaceae	Fleshy	Berry	White	Dull	absent	30	> Twenty	Not arillate	NA	NA	NA	NA	0.3	0.4	NA	NA	NA	NA	NA	NA	Not assessed	NA	Nepal	Indian subcontinent	Koirala et al 2017	Temperate & subtropical
Assamese Macaque	Macaca	Macaca_assamensis	Primate	Ceropithecidae	seed_disperser	Using opposable thumbs	Myrsine semiserrata	Widely distributed	Native	Tree	Myrsine	Myrsine semiserrata	Primulaceae	Fleshy	Drupe	Purple	Dark	absent	1	One	Not arillate	NA	NA	NA	NA	0.5	0.7	NA	NA	NA	NA	NA	NA	Least Concern	NA	Nepal	Indian subcontinent	Koirala et al 2017	Temperate & subtropical
Assamese Macaque	Macaca	Macaca_assamensis	Primate	Ceropithecidae	seed_disperser	Using opposable thumbs	Syzygium cumini	Widely distributed	Native	Tree	Syzygium	Syzygium cumini	Myrtaceae	Fleshy	Berry	Violet	Dark	present	1	One	Not arillate	1.49	2.5	0.9	1.9	NA	NA	0.63	0.63	0.54	0.54	NA	NA	Least Concern	DIVERSITY OF FRUIT MORPHOLOGY AND TASTE PARAMETERS OF NATURALLY AVAILABLE SYZIGIUM CUMINI TREES IN BATICALOA REGION OF SRI LANKA, Kitamura et al 2002	Nepal	Indian subcontinent	Koirala et al 2017	Temperate & subtropical
Assamese Macaque	Macaca	Macaca_assamensis	Primate	Ceropithecidae	seed_disperser	Using opposable thumbs	Ligustrum confusum	Widely distributed	Native	Tree	Ligustrum	Ligustrum confusum	Oleaceae	Fleshy	Drupe	Brown	Dull	absent	4	Two-Five	Not arillate	0.4	0.5	NA	NA	0.6	1.1	NA	NA	NA	NA	NA	NA	Least Concern	NA	Nepal	Indian subcontinent	Koirala et al 2017	Temperate & subtropical
Assamese Macaque	Macaca	Macaca_assamensis	Primate	Ceropithecidae	seed_disperser	Using opposable thumbs	Zizyphus incurva	Widely distributed	Native	Tree	Ziziphus	Ziziphus incurva	Rhamnaceae	Fleshy	Drupe	Brown	Dull	absent	2	Two-Five	Not arillate	1	1.2	0.8	1.1	NA	NA	NA	NA	NA	NA	NA	NA	Least Concern	NA	Nepal	Indian subcontinent	Koirala et al 2017	Temperate & subtropical
Assamese Macaque	Macaca	Macaca_assamensis	Primate	Ceropithecidae	seed_disperser	Using opposable thumbs	Zizyphus mauritiana	Widely distributed	Native	Tree	Ziziphus	Ziziphus mauritiana	Rhamnaceae	Fleshy	Drupe	Black	Dark	present	2	Two-Five	Not arillate	2.5	2.5	2.5	2.5	NA	NA	0.6	0.7	0.5	0.6	NA	NA	Least Concern	TAXONOMIC STATE OF ZIZYPHUS: A COMPARATIVE STUDY FOR IDENTIFICATION OF COMMON INDIAN JUJUBE, Flora of china	Nepal	Indian subcontinent	Koirala et al 2017	Temperate & subtropical
Assamese Macaque	Macaca	Macaca_assamensis	Primate	Ceropithecidae	seed_disperser	Using opposable thumbs	Rubus acuminatus	Widely distributed	Native	Shrub	Rubus	Rubus acuminatus	Rosaceae	Fleshy	Aggregate of drupelets	Red	Bright	absent	30	> Twenty	Not arillate	NA	NA	NA	NA	NA	NA	NA	NA	NA	NA	NA	NA	Not assessed	NA	Nepal	Indian subcontinent	Koirala et al 2017	Temperate & subtropical
Assamese Macaque	Macaca	Macaca_assamensis	Primate	Ceropithecidae	seed_disperser	Using opposable thumbs	Rubus ellipticus	Widely distributed	Native	Climber	Rubus	Rubus ellipticus	Rosaceae	Fleshy	Aggregate of drupelets	Yellow	Dull	absent	30	> Twenty	Not arillate	NA	NA	NA	NA	0.6	1	NA	NA	NA	NA	0.1	0.15	Least Concern	NA	Nepal	Indian subcontinent	Koirala et al 2017	Temperate & subtropical
Assamese Macaque	Macaca	Macaca_assamensis	Primate	Ceropithecidae	seed_disperser	Using opposable thumbs	Euodia fraxinifolia	Widely distributed	Native	Tree	Tetradium	Tetradium faxinifolium	Rutaceae	Dry	Follicle	Red	Bright	absent	1	One	Not arillate	NA	NA	NA	NA	0.5	1	0.4	0.5	NA	NA	NA	NA	Not assessed	NA	Nepal	Indian subcontinent	Koirala et al 2017	Temperate & subtropical
Assamese Macaque	Macaca	Macaca_assamensis	Primate	Ceropithecidae	seed_disperser	Using opposable thumbs	Viburnum mullaha	Widely distributed	Native	Tree	viburnum	Viburnum mullaha	Viburnaceae	Fleshy	Drupe	Red	Bright	absent	1	One	Not arillate	NA	NA	NA	NA	0.5	0.7	NA	NA	NA	NA	NA	NA	Least Concern	NA	Nepal	Indian subcontinent	Koirala et al 2017	Temperate & subtropical
Assamese Macaque	Macaca	Macaca_assamensis	Primate	Ceropithecidae	seed_disperser	Using opposable thumbs	Madhuca longifolia	Widely distributed	Native	Tree	Madhuca	Madhuca longifolia	Sapotaceae	Fleshy	Berry	Green	Dull	present	2	Two-Five	Not arillate	1.5	2	1.3	1.6	2	4	2	2	NA	NA	NA	NA	Not assessed	NA	Nepal	Indian subcontinent	Koirala et al 2017	Temperate & subtropical
Assamese Macaque	Macaca	Macaca_assamensis	Primate	Ceropithecidae	seed_disperser	Using opposable thumbs	Saurauia napaulensis	Widely distributed	Native	Tree	Saurauia	Saurauia napaulensis	Actinidiaceae	Fleshy	Drupe	Yellow	Dull	absent	1	One	Not arillate	NA	NA	0.8	0.8	NA	NA	NA	NA	NA	NA	NA	NA	Least Concern	Flora of Assam	Nepal	Indian subcontinent	Koirala et al 2017	Temperate & subtropical
Assamese Macaque	Macaca	Macaca_assamensis	Primate	Ceropithecidae	seed_disperser	Using opposable thumbs	Symplocos sumuntia	Widely distributed	Native	Tree	Symplocos	Symplocos sumuntia	Symplocaceae	Fleshy	Drupe	Black	Dark	absent	1	One	Not arillate	0.69	0.73	0.37	0.71	NA	NA	0.61	0.61	0.37	0.37	NA	NA	Not assessed	Fruit color and fruit size of bird-disseminated plants in Japan, Classification of bird-dispersed plants by fruiting phenology, fruit size, and growth form in a primary lucidophyllous forest: an analysis, with implications for the conservation of fruit-bird interactions, Frugivory and Seed Dispersal by Northern Pigtailed Macaques (Macaca leonina), in Thailand	Nepal	Indian subcontinent	Koirala et al 2017	Temperate & subtropical
Assamese Macaque	Macaca	Macaca_assamensis	Primate	Ceropithecidae	seed_disperser	Using opposable thumbs	Taxus wallichiana	Widely distributed	Native	Tree	Taxus	Taxus wallichiana	Taxaceae	Fleshy	cone	Red	Bright	absent	1	One	Not arillate	NA	NA	NA	NA	1	1	0.5	0.8	0.35	0.5	NA	NA	Endangered	NA	Nepal	Indian subcontinent	Koirala et al 2017	Temperate & subtropical
Assamese Macaque	Macaca	Macaca_assamensis	Primate	Ceropithecidae	seed_disperser	Using opposable thumbs	Eurya acuminate	Widely distributed	Native	Tree	Eurya	Eurya acuminata	Pentaphylacaceae	Fleshy	Berry	Green	Dull	absent	30	> Twenty	Not arillate	NA	NA	NA	NA	0.3	0.4	NA	NA	NA	NA	NA	NA	Not assessed	NA	Nepal	Indian subcontinent	Koirala et al 2017	Temperate & subtropical
Assamese Macaque	Macaca	Macaca_assamensis	Primate	Ceropithecidae	seed_disperser	Using opposable thumbs	Schima wallichi	Widely distributed	Native	Tree	Schima	Schima wallichi	Theaceae	Dry	Capsule	Brown	Dull	absent	10	Six-Ten	Not arillate	0.5	2	1	2	NA	NA	0.8	1	0.5	1	NA	NA	Least Concern	NA	Nepal	Indian subcontinent	Koirala et al 2017	Temperate & subtropical
Assamese Macaque	Macaca	Macaca_assamensis	Primate	Ceropithecidae	seed_disperser	Using opposable thumbs	Grewia suninequalis	Widely distributed	Native	Tree	Grewia	Grewia asiatica	Malvaceae	Fleshy	Drupe	Purple	Dark	absent	2	Two-Five	Not arillate	0.79	1.23	0.75	1.36	NA	NA	0.47	0.65	0.39	0.6	NA	NA	Least Concern	Selection of promising accessions of phalsa (Grewia asiatica L.) based on fruit?related traits	Nepal	Indian subcontinent	Koirala et al 2017	Temperate & subtropical
Assamese Macaque	Macaca	Macaca_assamensis	Primate	Ceropithecidae	seed_disperser	Using opposable thumbs	Celtis australis	Widely distributed	Exotic	Tree	Celtis	Celtis australis	Cannabaceae	Fleshy	Drupe	Red	Bright	absent	1	One	Not arillate	NA	NA	NA	NA	1	1.2	NA	NA	NA	NA	NA	NA	Least Concern	NA	Nepal	Indian subcontinent	Koirala et al 2017	Temperate & subtropical
Assamese Macaque	Macaca	Macaca_assamensis	Primate	Ceropithecidae	seed_disperser	Using opposable thumbs	Lantana camara	Widely distributed	Exotic	Shrub	Lantana	Lantana camara	Lamiaceae	Fleshy	Drupe	Black	Dark	absent	2	Two-Five	Not arillate	0.4	0.7	0.4	0.7	NA	NA	0.15	0.15	NA	NA	NA	NA	Not assessed	https://keys.lucidcentral.org/keys/v3/eafrinet/weeds/key/weeds/Media/Html/Lantana_camara_(Lantana).htm, Selecting replacements for invasive plants to support frugivores in highly modified sites: A case study focusing on Lantana camara	Nepal	Indian subcontinent	Koirala et al 2017	Temperate & subtropical
Assamese Macaque	Macaca	Macaca_assamensis	Primate	Ceropithecidae	seed_disperser	Using opposable thumbs	Ampelocissus sikkimensis	Widely distributed	Native	Climber	Ampelocissus	Ampleocissus sikkimensis	Vitaceae	Fleshy	Berry	Red	Bright	absent	2	Two-Five	Not arillate	NA	NA	NA	NA	1	1	NA	NA	NA	NA	NA	NA	Not assessed	NA	Nepal	Indian subcontinent	Koirala et al 2017	Temperate & subtropical
Assamese Macaque	Macaca	Macaca_assamensis	Primate	Ceropithecidae	seed_disperser	Using opposable thumbs	Tetrastigma serrulatum	Widely distributed	Native	Climber	Tetrastigma	Tetrastigma serrulatum	Vitaceae	Fleshy	Berry	Black	Dark	absent	2	Two-Five	Not arillate	NA	NA	NA	NA	0.8	1.2	NA	NA	NA	NA	NA	NA	Not assessed	NA	Nepal	Indian subcontinent	Koirala et al 2017	Temperate & subtropical
East Javan Langur	Trachypithecus	Trachypithecus_auratus	Primate	Ceropithecidae	Seed_predator	Using opposable thumbs	Pterospermum javanicum	Endemic	Native	Tree	Pterospermum	Pterospermum javanicum	Malvaceae	Dry	Capsule	Brown	Dull	absent	30	> Twenty	Not arillate	9	10.5	3.4	3.4	NA	NA	4	4.6	1.1	1.2	NA	NA	Least Concern	A REVISION OF PTEROSPERMUM (MALVACEAE: DOMBEYOIDEAE) IN MALESIA	Indonesia	South-east Asia	Kool1993	Tropical
East Javan Langur	Trachypithecus	Trachypithecus_auratus	Primate	Ceropithecidae	Seed_predator	Using opposable thumbs	Clausena excavata	Widely distributed	Native	Shrub	Clausena	Clausena excavata	Meliaceae	Fleshy	Berry	Pink	Bright	absent	2	Two-Five	Not arillate	1.2	1.8	0.8	1.5	NA	NA	0.85	0.85	0.58	0.58	NA	NA	Least Concern	Kitamura et al 2002, Flora of china	Indonesia	South-east Asia	Kool1993	Tropical
East Javan Langur	Trachypithecus	Trachypithecus_auratus	Primate	Ceropithecidae	Seed_predator	Using opposable thumbs	Ficus sumatrana	Widely distributed	Native	Tree	Ficus	Ficus sumatrana	Moraceae	Fleshy	Synconium	Red	Bright	absent	300	> Twenty	Not arillate	NA	NA	NA	NA	0.4	0.9	NA	NA	NA	NA	NA	NA	Least Concern	Asianplant.net	Indonesia	South-east Asia	Kool1993	Tropical
Binturong	Arctictis	Arctictis_binturong	Carnivore	Viverrid	seed_disperser	Using hands	Ficus drupacea	Widely distributed	Native	Tree	Ficus	Ficus drupacea	Moraceae	Fleshy	Synconium	Orange	Bright	present	300	> Twenty	Not arillate	1.5	2.5	1	1.5	NA	NA	NA	NA	NA	NA	NA	NA	Least Concern	Flora of China	India	Indian subcontinent	Krishna et al 2015	Tropical
Slow loris	Nycticebus	Nycticebus_bengalensis	Primate	Lorisidae	Seed_predator	Using opposable thumbs	Chukrasia tabularis	Widely distributed	Native	Tree	Chukrasia	Chukrasia tabularis	Meliaceae	Dry	Capsule	Brown	Dull	absent	30	> Twenty	Not arillate	3	7.5	4	4	NA	NA	2	2	0.5	0.5	NA	NA	Least Concern	https://indiabiodiversity.org/species/show/9148	India	Indian subcontinent	Krishna et al 2015	Tropical
Slow loris	Nycticebus	Nycticebus_bengalensis	Primate	Lorisidae	Seed_predator	Using opposable thumbs	Neolamarckia cadamba	Widely distributed	Native	Tree	Neolamarckia	Neolamarckia cadamba	Rubiaceae	Fleshy	head of capsules	Yellow	Dull	absent	30	> Twenty	Not arillate	5.59	5.59	5.08	5.08	NA	NA	0.1	0.1	0.1	0.1	NA	NA	Not assessed	Kitamura et al 2022	India	Indian subcontinent	Krishna et al 2015	Tropical
Masked Palm Civet	Paguma	Paguma_larvata	Carnivore	Viverrid	seed_disperser	Using hands	Ficus heteropleura	Widely distributed	Native	Climber	Ficus	Ficus heteropleura	Moraceae	Fleshy	Synconium	Orange	Bright	absent	300	> Twenty	Not arillate	NA	NA	NA	NA	0.8	1	NA	NA	NA	NA	NA	NA	Not assessed	NA	India	Indian subcontinent	Krishna et al 2015	Tropical
Masked Palm Civet	Paguma	Paguma_larvata	Carnivore	Viverrid	seed_disperser	Using hands	Magnolia griffithi	Widely distributed	Native	Tree	Magnolia	Magnolia griffithii	Magnoliaceae	Dry	Follicle	White	Dull	absent	30	> Twenty	Arillate	13	17	2.5	3	NA	NA	NA	NA	NA	NA	NA	NA	Data deficient	NA	India	Indian subcontinent	Krishna et al 2015	Tropical
Masked Palm Civet	Paguma	Paguma_larvata	Carnivore	Viverrid	seed_disperser	Using hands	Neolamarckia cadamba	Widely distributed	Native	Tree	Neolamarckia	Neolamarckia cadamba	Rubiaceae	Fleshy	head of capsules	Yellow	Dull	absent	30	> Twenty	Not arillate	5.59	5.59	5.08	5.08	NA	NA	0.1	0.1	0.1	0.1	NA	NA	Not assessed	Kitamura et al 2022	India	Indian subcontinent	Krishna et al 2015	Tropical
Common Palm Civet	Paradoxurus	Paradoxurus_hermaphroditus	Carnivore	Viverrid	seed_disperser	Using hands	Bischofia javanica	Widely distributed	Native	Tree	Bischofia	Bischofia javanica	Phyllanthaceae	Fleshy	Berry	Brown	Dull	absent	6	Six-Ten	Not arillate	NA	NA	NA	NA	0.6	1.3	NA	NA	0.5	0.5	NA	NA	Least Concern	NA	India	Indian subcontinent	Krishna et al 2015	Tropical
Common Palm Civet	Paradoxurus	Paradoxurus_hermaphroditus	Carnivore	Viverrid	seed_disperser	Using hands	Ficus benghalensis	Widely distributed	Native	Tree	Ficus	Ficus benghalensis	Moraceae	Fleshy	Synconium	Red	Bright	absent	300	> Twenty	Not arillate	NA	NA	NA	NA	1.5	2	NA	NA	NA	NA	NA	NA	Not assessed	Flora of Pakista	India	Indian subcontinent	Krishna et al 2015	Tropical
Common Palm Civet	Paradoxurus	Paradoxurus_hermaphroditus	Carnivore	Viverrid	seed_disperser	Using hands	Ficus heteropleura	Widely distributed	Native	Climber	Ficus	Ficus heteropleura	Moraceae	Fleshy	Synconium	Orange	Bright	absent	300	> Twenty	Not arillate	NA	NA	NA	NA	0.8	1	NA	NA	NA	NA	NA	NA	Not assessed	NA	India	Indian subcontinent	Krishna et al 2015	Tropical
Common Palm Civet	Paradoxurus	Paradoxurus_hermaphroditus	Carnivore	Viverrid	seed_disperser	Using hands	Gynocardia odorata	Widely distributed	Native	Tree	Gynocardia	Gynocardia odorata	Achariaceae	Fleshy	Berry	Brown	Dull	present	30	> Twenty	Not arillate	NA	NA	NA	NA	7	12	NA	NA	NA	NA	2.5	3	Not assessed	NA	India	Indian subcontinent	Krishna et al 2015	Tropical
Common Palm Civet	Paradoxurus	Paradoxurus_hermaphroditus	Carnivore	Viverrid	seed_disperser	Using hands	Magnolia grifffithi	Widely distributed	Native	Tree	Magnolia	Magnolia griffithii	Magnoliaceae	Dry	Follicle	White	Dull	absent	30	> Twenty	Arillate	13	17	2.5	3	NA	NA	NA	NA	NA	NA	NA	NA	Data deficient	NA	India	Indian subcontinent	Krishna et al 2015	Tropical
Common Palm Civet	Paradoxurus	Paradoxurus_hermaphroditus	Carnivore	Viverrid	seed_disperser	Using hands	Syzyzium cumini	Widely distributed	Native	Tree	Syzygium	Syzygium cumini	Myrtaceae	Fleshy	Berry	Violet	Dark	present	1	One	Not arillate	1.49	2.5	0.9	1.9	NA	NA	0.63	0.63	0.54	0.54	NA	NA	Least Concern	DIVERSITY OF FRUIT MORPHOLOGY AND TASTE PARAMETERS OF NATURALLY AVAILABLE SYZIGIUM CUMINI TREES IN BATICALOA REGION OF SRI LANKA, Kitamura et al 2002	India	Indian subcontinent	Krishna et al 2015	Tropical
Large Indian Civet	Viverra	Viverra_zibetha	Carnivore	Viverrid	seed_disperser	Using mouthparts	Neolamarckia cadamba	Widely distributed	Native	Tree	Neolamarckia	Neolamarckia cadamba	Rubiaceae	Fleshy	head of capsules	Yellow	Dull	absent	30	> Twenty	Not arillate	5.59	5.59	5.08	5.08	NA	NA	0.1	0.1	0.1	0.1	NA	NA	Not assessed	Kitamura et al 2022	India	Indian subcontinent	Krishna et al 2015	Tropical
Large Indian Civet	Viverra	Viverra_zibetha	Carnivore	Viverrid	seed_disperser	Using mouthparts	Canarium strictum	Widely distributed	Native	Tree	Canarium	Canarium strictum	Burseraceae	Fleshy	Drupe	Black	Dark	present	1	One	Not arillate	3.5	4.5	1.7	2.3	NA	NA	NA	NA	NA	NA	NA	NA	Not assessed	NA	India	Indian subcontinent	Krishna et al 2015	Tropical
Small Indian Civet	Viverricula	Viverricula_indica	Carnivore	Viverrid	seed_disperser	Using hands	Neolamarckia cadamba	Widely distributed	Native	Tree	Neolamarckia	Neolamarckia cadamba	Rubiaceae	Fleshy	head of capsules	Yellow	Dull	absent	30	> Twenty	Not arillate	5.59	5.59	5.08	5.08	NA	NA	0.1	0.1	0.1	0.1	NA	NA	Not assessed	Kitamura et al 2022	India	Indian subcontinent	Krishna et al 2015	Tropical
Small Indian Civet	Viverricula	Viverricula_indica	Carnivore	Viverrid	seed_disperser	Using hands	Syzizium cumini	Widely distributed	Native	Tree	Syzygium	Syzygium cumini	Myrtaceae	Fleshy	Berry	Violet	Dark	present	1	One	Not arillate	1.49	2.5	0.9	1.9	NA	NA	0.63	0.63	0.54	0.54	NA	NA	Least Concern	DIVERSITY OF FRUIT MORPHOLOGY AND TASTE PARAMETERS OF NATURALLY AVAILABLE SYZIGIUM CUMINI TREES IN BATICALOA REGION OF SRI LANKA, Kitamura et al 2002	India	Indian subcontinent	Krishna et al 2015	Tropical
Lion-tailed Macaque	Macaca	Macaca_silenus	Primate	Ceropithecidae	seed_disperser	Using opposable thumbs	Palaquium ellipticum	Endemic	Native	Tree	Palaquium	Palaquium ellipticum	Sapotaceae	Fleshy	Berry	Red	Bright	absent	1	One	Not arillate	3	4	1.5	1.5	NA	NA	NA	NA	NA	NA	NA	NA	Not assessed	NA	India	Indian subcontinent	Krishnadas et al 2011	Tropical
Lion-tailed Macaque	Macaca	Macaca_silenus	Primate	Ceropithecidae	seed_disperser	Using opposable thumbs	Drypetes wightii	Endemic	Native	Tree	Drypetes	Drypetes wightii	Putranjivaceae	Fleshy	Drupe	Yellow	Dull	absent	1	One	Not arillate	1.7	2	1.5	1.5	NA	NA	NA	NA	NA	NA	NA	NA	Vulnerable	NA	India	Indian subcontinent	Krishnadas et al 2011	Tropical
Lion-tailed Macaque	Macaca	Macaca_silenus	Primate	Ceropithecidae	seed_disperser	Using opposable thumbs	Persea macrantha	Widely distributed	Native	Tree	Machilus	Machilus glaucescens	Lauraceae	Fleshy	Drupe	Black	Dark	absent	1	One	Not arillate	NA	NA	NA	NA	0.9	0.9	NA	NA	NA	NA	NA	NA	Not assessed	NA	India	Indian subcontinent	Krishnadas et al 2011	Tropical
Lion-tailed Macaque	Macaca	Macaca_silenus	Primate	Ceropithecidae	seed_disperser	Using opposable thumbs	Ficus nervosa	Widely distributed	Native	Tree	Ficus	Ficus nervosa	Moraceae	Fleshy	Synconium	Red	Bright	absent	300	> Twenty	Not arillate	NA	NA	NA	NA	1	1.2	NA	NA	NA	NA	NA	NA	Least Concern	NA	India	Indian subcontinent	Krishnadas et al 2011	Tropical
Lion-tailed Macaque	Macaca	Macaca_silenus	Primate	Ceropithecidae	seed_disperser	Using opposable thumbs	Artocarpus integrifolia	Endemic	Native	Tree	Artocarpus	Artocarpus heterophyllus	Moraceae	Fleshy	Sorosis	Yellow	Dull	present	30	> Twenty	Not arillate	30	100	25	50	NA	NA	NA	NA	0.9	1.8	NA	NA	Not assessed	EFFECT OF SOWING DEPTHS ON THE GERMINATION AND EARLY GROWTH OF DIFFERENT SEED-SIZE CLASSES OF Artocarpus heterophyllus Lam. , Flora of China	India	Indian subcontinent	Krishnadas et al 2011	Tropical
Lion-tailed Macaque	Macaca	Macaca_silenus	Primate	Ceropithecidae	seed_disperser	Using opposable thumbs	Ficus beddomii	Endemic	Native	Tree	Ficus	Ficus beddomei	Moraceae	Fleshy	Synconium	Yellow	Dull	absent	300	> Twenty	Not arillate	NA	NA	NA	NA	1.5	2.5	NA	NA	NA	NA	NA	NA	Not assessed	NA	India	Indian subcontinent	Krishnadas et al 2011	Tropical
Lion-tailed Macaque	Macaca	Macaca_silenus	Primate	Ceropithecidae	seed_disperser	Using opposable thumbs	Cullenia exarillata	Endemic	Native	Tree	Cullenia	Cullenia exarillata	Malvaceae	Dry	Capsule	Green	Dull	absent	10	Six-Ten	Arillate	NA	NA	NA	NA	12	20	4	4.5	2	2.5	NA	NA	Not assessed	NA	India	Indian subcontinent	Krishnadas et al 2011	Tropical
Lion-tailed Macaque	Macaca	Macaca_silenus	Primate	Ceropithecidae	seed_disperser	Using opposable thumbs	Ficus exasperata	Widely distributed	Native	Tree	Ficus	Ficus exasperata	Moraceae	Fleshy	Synconium	Yellow	Dull	absent	300	> Twenty	Not arillate	0.7	1.5	1	1.5	NA	NA	NA	NA	NA	NA	NA	NA	Least Concern	NA	India	Indian subcontinent	Krishnadas et al 2011	Tropical
Lion-tailed Macaque	Macaca	Macaca_silenus	Primate	Ceropithecidae	seed_disperser	Using opposable thumbs	Litsea oleoides	Endemic	Native	Tree	Litsea	Litsea oleoides	Lauraceae	Fleshy	Drupe	Red	Bright	absent	1	One	Not arillate	2	2	NA	NA	2	2.5	NA	NA	NA	NA	NA	NA	Not assessed	NA	India	Indian subcontinent	Krishnadas et al 2011	Tropical
Lion-tailed Macaque	Macaca	Macaca_silenus	Primate	Ceropithecidae	seed_disperser	Using opposable thumbs	Bischofia javanica	Widely distributed	Native	Tree	Bischofia	Bischofia javanica	Phyllanthaceae	Fleshy	Berry	Brown	Dull	absent	6	Six-Ten	Not arillate	NA	NA	NA	NA	0.6	1.3	NA	NA	0.5	0.5	NA	NA	Least Concern	NA	India	Indian subcontinent	Krishnadas et al 2011	Tropical
Lion-tailed Macaque	Macaca	Macaca_silenus	Primate	Ceropithecidae	seed_disperser	Using opposable thumbs	Chrysophyllum lanceolatum	Widely distributed	Native	Tree	Donella	Donella lanceolata	Sapotaceae	Fleshy	Berry	Yellow	Dull	present	5	Two-Five	Not arillate	2.81	2.81	2.12	2.12	NA	NA	1.42	1.42	1.04	1.04	NA	NA	Least Concern	Kitamura et al 2002	India	Indian subcontinent	Krishnadas et al 2011	Tropical
Lion-tailed Macaque	Macaca	Macaca_silenus	Primate	Ceropithecidae	seed_disperser	Using opposable thumbs	Turpinia malabarica	Widely distributed	Native	Tree	Turpinia	Turpinia malabarica	Staphyleaceae	Fleshy	Berry	Green	Dull	absent	4	Two-Five	Not arillate	NA	NA	NA	NA	2	2.5	0.37	0.53	NA	NA	NA	NA	Not assessed	NA	India	Indian subcontinent	Krishnadas et al 2011	Tropical
Lion-tailed Macaque	Macaca	Macaca_silenus	Primate	Ceropithecidae	seed_disperser	Using opposable thumbs	Tetrastigma sp.	NA	NA	NA	Tetrastigma	Tetrastigma sp.	Vitaceae	NA	NA	NA	NA	NA	NA	NA	NA	NA	NA	NA	NA	NA	NA	NA	NA	NA	NA	NA	NA	NA	NA	India	Indian subcontinent	Krishnadas et al 2011	Tropical
Lion-tailed Macaque	Macaca	Macaca_silenus	Primate	Ceropithecidae	seed_disperser	Using opposable thumbs	Zanthoxylum asiaticum	Widely distributed	Native	Shrub	Zanthoxylum	Zanthoxylum asiaticum	Rutaceae	Fleshy	Berry	Yellow	Dull	absent	4	Two-Five	Not arillate	1	1	0.89	0.89	NA	NA	0.47	0.47	0.31	0.31	NA	NA	Not assessed	Kitamura et al 2002	India	Indian subcontinent	Krishnadas et al 2011	Tropical
Lion-tailed Macaque	Macaca	Macaca_silenus	Primate	Ceropithecidae	seed_disperser	Using opposable thumbs	Syzygium cumini	Widely distributed	Native	Tree	Syzygium	Syzygium cumini	Myrtaceae	Fleshy	Berry	Violet	Dark	present	1	One	Not arillate	1.49	2.5	0.9	1.9	NA	NA	0.63	0.63	0.54	0.54	NA	NA	Least Concern	DIVERSITY OF FRUIT MORPHOLOGY AND TASTE PARAMETERS OF NATURALLY AVAILABLE SYZIGIUM CUMINI TREES IN BATICALOA REGION OF SRI LANKA, Kitamura et al 2002	India	Indian subcontinent	Krishnadas et al 2011	Tropical
Lion-tailed Macaque	Macaca	Macaca_silenus	Primate	Ceropithecidae	seed_disperser	Using opposable thumbs	Macaranga peltata	Widely distributed	Native	Tree	Macaranga	Macaranga peltata	Euphorbiaceae	Dry	Capsule	Black	Dark	absent	2	Two-Five	Not arillate	NA	NA	NA	NA	0.5	0.6	NA	NA	NA	NA	0.36	0.37	Not assessed	Journal of Forestry Research (2014) 25(4): 897?901 DOI 10.1007/s11676-014-0536-0 Enhancement of seed germination in Macaranga peltata for use in tropical forest restoration, https://indiabiodiversity.org/species/show/14633	India	Indian subcontinent	Krishnadas et al 2011	Tropical
Lion-tailed Macaque	Macaca	Macaca_silenus	Primate	Ceropithecidae	seed_disperser	Using opposable thumbs	Acrocarpus fraxinifolius	Widely distributed	Native	Tree	Acrocarpus	Acrocarpus fraxinifolius	Fabaceae	Dry	Pod	Brown	Dull	absent	12	Eleven-Twenty	Not arillate	12	12	2	2	NA	NA	NA	NA	NA	NA	NA	NA	Not assessed	NA	India	Indian subcontinent	Krishnadas et al 2011	Tropical
Bonnet Macaque	Macaca	Macaca_radiata	Primate	Ceropithecidae	seed_disperser	Using opposable thumbs	Ficus benghalensis	Widely distributed	Native	Tree	Ficus	Ficus benghalensis	Moraceae	Fleshy	Synconium	Red	Bright	absent	300	> Twenty	Not arillate	NA	NA	NA	NA	1.5	2	NA	NA	NA	NA	NA	NA	Not assessed	Flora of Pakista	India	Indian subcontinent	Krishnamani 1994	Tropical
Bonnet Macaque	Macaca	Macaca_radiata	Primate	Ceropithecidae	seed_disperser	Using opposable thumbs	Azadirachta indica	Widely distributed	Exotic	Tree	Azadirachta	Azadirachta indica	Meliaceae	Fleshy	Drupe	Yellow	Dull	absent	1	One	Not arillate	1.4	2.8	1	1.5	NA	NA	NA	NA	NA	NA	NA	NA	Least Concern	NA	India	Indian subcontinent	Krishnamani 1994	Tropical
Bonnet Macaque	Macaca	Macaca_radiata	Primate	Ceropithecidae	seed_disperser	Using opposable thumbs	Maba buxifolia	Widely distributed	Native	Tree	Diospyros	Diospyros ferrea	Ebenaceae	Fleshy	Berry	Yellow	Dull	present	2	Two-Five	Not arillate	0.5	1.3	0.9	1.2	NA	NA	0.9	0.9	0.4	0.4	NA	NA	Not assessed	NA	India	Indian subcontinent	Krishnamani 1994	Tropical
Bonnet Macaque	Macaca	Macaca_radiata	Primate	Ceropithecidae	seed_disperser	Using opposable thumbs	Tamarindus indica	Widely distributed	Exotic	Tree	Tamarindus	Tamarindus indica	Fabaceae	Fleshy	Pod	Brown	Dull	absent	10	Six-Ten	Not arillate	5	15	1	2.5	NA	NA	1	1	1.3	1.3	NA	NA	Least Concern	https://indiabiodiversity.org/species/show/31829 , E-flora of thailand	India	Indian subcontinent	Krishnamani 1994	Tropical
Bonnet Macaque	Macaca	Macaca_radiata	Primate	Ceropithecidae	seed_disperser	Using opposable thumbs	Ficus religiosa	Widely distributed	Native	Tree	Ficus	Ficus religiosa	Moraceae	Fleshy	Synconium	Purple	Dark	absent	300	> Twenty	Not arillate	NA	NA	NA	NA	1	1.5	NA	NA	NA	NA	NA	NA	Not assessed	NA	India	Indian subcontinent	Krishnamani 1994	Tropical
Bonnet Macaque	Macaca	Macaca_radiata	Primate	Ceropithecidae	seed_disperser	Using opposable thumbs	Madhuca longifolia	Widely distributed	Native	Tree	Madhuca	Madhuca longifolia	Sapotaceae	Fleshy	Berry	Green	Dull	present	2	Two-Five	Not arillate	1.5	2	1.3	1.6	2	4	2	2	NA	NA	NA	NA	Not assessed	NA	India	Indian subcontinent	Krishnamani 1994	Tropical
Bonnet Macaque	Macaca	Macaca_radiata	Primate	Ceropithecidae	seed_disperser	Using opposable thumbs	Syzygium cuminii	Widely distributed	Native	Tree	Syzygium	Syzygium cumini	Myrtaceae	Fleshy	Berry	Violet	Dark	present	1	One	Not arillate	1.49	2.5	0.9	1.9	NA	NA	0.63	0.63	0.54	0.54	NA	NA	Least Concern	DIVERSITY OF FRUIT MORPHOLOGY AND TASTE PARAMETERS OF NATURALLY AVAILABLE SYZIGIUM CUMINI TREES IN BATICALOA REGION OF SRI LANKA, Kitamura et al 2002	India	Indian subcontinent	Krishnamani 1994	Tropical
Bonnet Macaque	Macaca	Macaca_radiata	Primate	Ceropithecidae	seed_disperser	Using opposable thumbs	Ficus racemosa	Widely distributed	Native	Tree	Ficus	Ficus racemosa	Moraceae	Fleshy	Synconium	Red	Bright	present	300	> Twenty	Not arillate	2.5	2.5	2	2	2	2.5	NA	NA	NA	NA	NA	NA	Least Concern	NA	India	Indian subcontinent	Krishnan & Borges 2018	Tropical
Common Palm Civet	Paradoxurus	Paradoxurus_hermaphroditus	Carnivore	Viverrid	seed_disperser	Using hands	Ensete superba	Endemic	Native	Herb	Ensete	Ensete superbum	Musaceae	NA	Berry	Yellow	Dull	present	30	> Twenty	Not arillate	7.5	8	NA	NA	3.5	3.5	NA	NA	NA	NA	0.8	1.3	Not assessed	NA	India	Indian subcontinent	Kulavmode et al 2015	Tropical
Gaur	Bos	Bos_gaurus	Herbivore	Bovid	Seed_predator	Using mouthparts	Anacardium occidentale	Widely distributed	Exotic	Tree	Anacardium	Anacardium occidentale	Anacardiaceae	Fleshy	Hyocarp	Red	Bright	present	1	One	Not arillate	2	3	1.5	2.5	NA	NA	NA	NA	NA	NA	NA	NA	Least Concern	https://powo.science.kew.org/taxon/urn:lsid:ipni.org:names:319068-2/general-information	India	Indian subcontinent	Kumar & Kumar 2023	Tropical
Gaur	Bos	Bos_gaurus	Herbivore	Bovid	Seed_predator	Using mouthparts	Dillenia pentagyna	Widely distributed	Native	Tree	Dillenia	Dillenia pentagyna	Dilleniaceae	Dry	Pseudocarp	Orange	Bright	absent	30	> Twenty	Not arillate	1.5	1.5	1.3	1.3	NA	NA	0.5	0.5	0.35	0.35	NA	NA	Not assessed	https://indiabiodiversity.org/species/show/10097	India	Indian subcontinent	Kumar & Kumar 2023	Tropical
Gaur	Bos	Bos_gaurus	Herbivore	Bovid	Seed_predator	Using mouthparts	Cassia fistula	Widely distributed	Native	Tree	Cassia	Cassia fistula	Fabaceae	Dry	Pod	Black	Dark	absent	30	> Twenty	Not arillate	20	60	1.5	2	NA	NA	0.8	0.9	0.5	0.5	NA	NA	Least Concern	e-flora of Thailand	India	Indian subcontinent	Kumar & Kumar 2023	Tropical
Gaur	Bos	Bos_gaurus	Herbivore	Bovid	Seed_predator	Using mouthparts	Syzygium cumini	Widely distributed	Native	Tree	Syzygium	Syzygium cumini	Myrtaceae	Fleshy	Berry	Violet	Dark	present	1	One	Not arillate	1.49	2.5	0.9	1.9	NA	NA	0.63	0.63	0.54	0.54	NA	NA	Least Concern	DIVERSITY OF FRUIT MORPHOLOGY AND TASTE PARAMETERS OF NATURALLY AVAILABLE SYZIGIUM CUMINI TREES IN BATICALOA REGION OF SRI LANKA, Kitamura et al 2002	India	Indian subcontinent	Kumar & Kumar 2023	Tropical
Rhesus Macaque	Macaca	Macaca_mulatta	Primate	Ceropithecidae	seed_disperser	Using opposable thumbs	Sterculia villosa	Widely distributed	Native	Tree	Sterculia	Sterculia villosa	Malvaceae	Dry	Follicle	Red	Bright	absent	10	Six-Ten	Not arillate	5	8	3	5	NA	NA	NA	NA	NA	NA	NA	NA	Not assessed	NA	India	Indian subcontinent	Kumar & Solanki 2003	Tropical
Rhesus Macaque	Macaca	Macaca_mulatta	Primate	Ceropithecidae	seed_disperser	Using opposable thumbs	Chukrasia tabularis	Widely distributed	Native	Tree	Chukrasia	Chukrasia tabularis	Meliaceae	Dry	Capsule	Brown	Dull	absent	30	> Twenty	Not arillate	3	7.5	4	4	NA	NA	2	2	0.5	0.5	NA	NA	Least Concern	https://indiabiodiversity.org/species/show/9148	India	Indian subcontinent	Kumar & Solanki 2003	Tropical
Rhesus Macaque	Macaca	Macaca_mulatta	Primate	Ceropithecidae	seed_disperser	Using opposable thumbs	Dillenia indica	Widely distributed	Native	Tree	Dillenia	Dillenia indica	Dilleniaceae	Fleshy	Pseudocarp	Yellow	Dull	present	30	> Twenty	Not arillate	15	15	12	12	NA	NA	0.4	0.4	0.6	0.6	NA	NA	Least Concern	Asianplant.net	India	Indian subcontinent	Kumar & Solanki 2003	Tropical
Rhesus Macaque	Macaca	Macaca_mulatta	Primate	Ceropithecidae	seed_disperser	Using opposable thumbs	Emblica officinalis	Widely distributed	Native	Tree	Phyllanthus	Phyllanthus emblica	Phyllanthaceae	Fleshy	Drupe	Yellow	Dull	present	1	One	Not arillate	1.65	2.36	1.58	2.09	NA	NA	0.5	0.6	0.2	0.3	NA	NA	Least Concern	Assessment of physico-chemical diversity of Phyllanthus emblica L. fruits collected from different populations of North-East region of India, a part of Indo-Burma biodiversity hotspot, Flora of China	India	Indian subcontinent	Kumar & Solanki 2003	Tropical
Rhesus Macaque	Macaca	Macaca_mulatta	Primate	Ceropithecidae	seed_disperser	Using opposable thumbs	Syzygium syzygioides	Widely distributed	Native	Tree	Syzygium	Syzygium syzygioides	Myrtaceae	Fleshy	Drupe	Purple	Dark	present	1	One	Not arillate	7	7	7	8	NA	NA	0.76	0.76	0.61	0.61	NA	NA	Not assessed	A revision of Syzygium Gaertn. (Myrtaceae) in Indochina (Cambodia, Laos and Vietnam), Pothasin et al 2022	India	Indian subcontinent	Kumar & Solanki 2003	Tropical
Rhesus Macaque	Macaca	Macaca_mulatta	Primate	Ceropithecidae	seed_disperser	Using opposable thumbs	Mangifera indica	Widely distributed	Exotic	Tree	Mangifera	Mangifera indica	Anacardiaceae	Fleshy	Drupe	Yellow	Dull	present	1	One	Not arillate	5.57	5.57	4.22	4.22	NA	NA	4.78	4.78	2.77	2.77	NA	NA	Data deficient	Kitamura et al 2002	India	Indian subcontinent	Kumar & Solanki 2003	Tropical
Rhesus Macaque	Macaca	Macaca_mulatta	Primate	Ceropithecidae	seed_disperser	Using opposable thumbs	Mallotus phillippensis	Widely distributed	Native	Tree	Mallotus	Mallotus philippensis	Euphorbiaceae	Dry	Capsule	Red	Bright	absent	3	Two-Five	Not arillate	0.8	1.2	0.6	0.8	NA	NA	0.4	0.42	0.4	0.42	NA	NA	Least Concern	e-flora of Thailand	India	Indian subcontinent	Kumar & Solanki 2003	Tropical
Rhesus Macaque	Macaca	Macaca_mulatta	Primate	Ceropithecidae	seed_disperser	Using opposable thumbs	Ficus religiosa	Widely distributed	Native	Tree	Ficus	Ficus religiosa	Moraceae	Fleshy	Synconium	Purple	Dark	absent	300	> Twenty	Not arillate	NA	NA	NA	NA	1	1.5	NA	NA	NA	NA	NA	NA	Not assessed	NA	India	Indian subcontinent	Kumar & Solanki 2003	Tropical
Rhesus Macaque	Macaca	Macaca_mulatta	Primate	Ceropithecidae	seed_disperser	Using opposable thumbs	Ficus racemosa	Widely distributed	Native	Tree	Ficus	Ficus racemosa	Moraceae	Fleshy	Synconium	Red	Bright	present	300	> Twenty	Not arillate	2.5	2.5	2	2	2	2.5	NA	NA	NA	NA	NA	NA	Least Concern	NA	India	Indian subcontinent	Kumar & Solanki 2003	Tropical
Rhesus Macaque	Macaca	Macaca_mulatta	Primate	Ceropithecidae	seed_disperser	Using opposable thumbs	Ficus benghalensis	Widely distributed	Native	Tree	Ficus	Ficus benghalensis	Moraceae	Fleshy	Synconium	Red	Bright	absent	300	> Twenty	Not arillate	NA	NA	NA	NA	1.5	2	NA	NA	NA	NA	NA	NA	Not assessed	Flora of Pakista	India	Indian subcontinent	Kumar & Solanki 2003	Tropical
Rhesus Macaque	Macaca	Macaca_mulatta	Primate	Ceropithecidae	seed_disperser	Using opposable thumbs	Bombax ceiba	Widely distributed	Native	Tree	Bombax	Bombax ceiba	Malvaceae	Dry	Capsule	Brown	Dull	absent	30	> Twenty	Not arillate	8	10	3	3	NA	NA	NA	NA	NA	NA	0.8	0.8	Least Concern	https://indiabiodiversity.org/species/show/31106	India	Indian subcontinent	Kumar & Solanki 2003	Tropical
Rhesus Macaque	Macaca	Macaca_mulatta	Primate	Ceropithecidae	seed_disperser	Using opposable thumbs	Terminalia belerica	Widely distributed	Native	Tree	Terminalia	Terminalia bellirica	Combretaceae	Fleshy	Drupe	Brown	Dull	absent	1	One	Not arillate	2.97	2.97	2.39	2.39	NA	NA	2.37	2.37	1.72	1.72	NA	NA	Least Concern	Kitamura et al 2002	India	Indian subcontinent	Kumar & Solanki 2003	Tropical
Rhesus Macaque	Macaca	Macaca_mulatta	Primate	Ceropithecidae	seed_disperser	Using opposable thumbs	Syzygium cumini	Widely distributed	Native	Tree	Syzygium	Syzygium cumini	Myrtaceae	Fleshy	Berry	Violet	Dark	present	1	One	Not arillate	1.49	2.5	0.9	1.9	NA	NA	0.63	0.63	0.54	0.54	NA	NA	Least Concern	DIVERSITY OF FRUIT MORPHOLOGY AND TASTE PARAMETERS OF NATURALLY AVAILABLE SYZIGIUM CUMINI TREES IN BATICALOA REGION OF SRI LANKA, Kitamura et al 2002	India	Indian subcontinent	Kumar & Solanki 2003	Tropical
Rhesus Macaque	Macaca	Macaca_mulatta	Primate	Ceropithecidae	seed_disperser	Using opposable thumbs	Zizyphus mauritiana	Widely distributed	Native	Tree	Ziziphus	Ziziphus mauritiana	Rhamnaceae	Fleshy	Drupe	Black	Dark	present	2	Two-Five	Not arillate	2.5	2.5	2.5	2.5	NA	NA	0.6	0.7	0.5	0.6	NA	NA	Least Concern	TAXONOMIC STATE OF ZIZYPHUS: A COMPARATIVE STUDY FOR IDENTIFICATION OF COMMON INDIAN JUJUBE, Flora of china	India	Indian subcontinent	Kumar & Solanki 2003	Tropical
Rhesus Macaque	Macaca	Macaca_mulatta	Primate	Ceropithecidae	seed_disperser	Using opposable thumbs	Lannea coromandelica	Widely distributed	Native	Tree	Lannea	Lannea coromandelica	Anacardiaceae	Fleshy	Drupe	Red	Bright	absent	1	One	Not arillate	0.6	1	0.5	1	NA	NA	NA	NA	NA	NA	NA	NA	Least Concern	Flora of china	India	Indian subcontinent	Kumar & Solanki 2003	Tropical
Rhesus Macaque	Macaca	Macaca_mulatta	Primate	Ceropithecidae	seed_disperser	Using opposable thumbs	Altingia excelsa	Widely distributed	Native	Tree	Liquidambar	Liquidambar excelsa	Altingiaceae	Dry	Capsule	Brown	Dull	absent	30	> Twenty	Not arillate	NA	NA	NA	NA	1.8	2.2	NA	NA	NA	NA	NA	NA	Least Concern	NA	India	Indian subcontinent	Kumar & Solanki 2003	Tropical
Capped Langur	Trachypithecus	Trachypithecus_pileatus	Primate	Ceropithecidae	Seed_predator	Using opposable thumbs	Mangifera sylvatica	Widely distributed	Native	Tree	Mangifera	Mangifera sylvatica	Anacardiaceae	Fleshy	Drupe	Yellow	Dull	present	1	One	Not arillate	6	8	4	5	NA	NA	NA	NA	NA	NA	NA	NA	Least Concern	NA	India	Indian subcontinent	Kumar & Solanki 2008	Tropical
Capped Langur	Trachypithecus	Trachypithecus_pileatus	Primate	Ceropithecidae	Seed_predator	Using opposable thumbs	Bombax ceiba	Widely distributed	Native	Tree	Bombax	Bombax ceiba	Malvaceae	Dry	Capsule	Brown	Dull	absent	30	> Twenty	Not arillate	8	10	3	3	NA	NA	NA	NA	NA	NA	0.8	0.8	Least Concern	https://indiabiodiversity.org/species/show/31106	India	Indian subcontinent	Kumar & Solanki 2008	Tropical
Capped Langur	Trachypithecus	Trachypithecus_pileatus	Primate	Ceropithecidae	Seed_predator	Using opposable thumbs	Bauhinia variegata	Widely distributed	Native	Tree	Bauhinia	Bauhinia variegata	Fabaceae	Dry	Pod	Brown	Dull	absent	15	Eleven-Twenty	Not arillate	15	25	1.5	2	NA	NA	NA	NA	NA	NA	1	1	Least Concern	NA	India	Indian subcontinent	Kumar & Solanki 2008	Tropical
Capped Langur	Trachypithecus	Trachypithecus_pileatus	Primate	Ceropithecidae	Seed_predator	Using opposable thumbs	Terminalia chebula	Widely distributed	Native	Tree	Terminalia	Terminalia chebula	Combretaceae	Fleshy	Drupe	Brown	Dull	absent	1	One	Not arillate	2	4.5	1.2	2.5	NA	NA	NA	NA	NA	NA	NA	NA	Least Concern	NA	India	Indian subcontinent	Kumar & Solanki 2008	Tropical
Capped Langur	Trachypithecus	Trachypithecus_pileatus	Primate	Ceropithecidae	Seed_predator	Using opposable thumbs	Dillenia indica	Widely distributed	Native	Tree	Dillenia	Dillenia indica	Dilleniaceae	Fleshy	Pseudocarp	Yellow	Dull	present	30	> Twenty	Not arillate	15	15	12	12	NA	NA	0.4	0.4	0.6	0.6	NA	NA	Least Concern	Asianplant.net	India	Indian subcontinent	Kumar & Solanki 2008	Tropical
Capped Langur	Trachypithecus	Trachypithecus_pileatus	Primate	Ceropithecidae	Seed_predator	Using opposable thumbs	Elaeocarpus floribundus	Widely distributed	Native	Tree	Elaeocarpus	Elaeocarpus floribundas	Elaeocarpaceae	Fleshy	Drupe	Green	Dull	absent	1	One	Not arillate	3	3.5	1.5	2	NA	NA	NA	NA	NA	NA	NA	NA	Least Concern	e-flora of Thailand	India	Indian subcontinent	Kumar & Solanki 2008	Tropical
Capped Langur	Trachypithecus	Trachypithecus_pileatus	Primate	Ceropithecidae	Seed_predator	Using opposable thumbs	Turpinia pomifera	Widely distributed	Native	Tree	Dalrympelea	Dalrympelea pomifera	Staphyleaceae	Fleshy	Berry	Yellow	Dull	present	30	> Twenty	Not arillate	2.5	3.4	2.9	3.3	NA	NA	0.44	0.75	0.54	0.75	NA	NA	Least Concern	NA	India	Indian subcontinent	Kumar & Solanki 2008	Tropical
Capped Langur	Trachypithecus	Trachypithecus_pileatus	Primate	Ceropithecidae	Seed_predator	Using opposable thumbs	Gmelia arborea	Widely distributed	Native	Tree	Gmelina	Gmelina arborea	Lamiaceae	Fleshy	Drupe	Yellow	Dull	present	4	Two-Five	Not arillate	2.5	3.5	1	1.5	NA	NA	NA	NA	1.63	1.99	NA	NA	Least Concern	https://indiabiodiversity.org/species/show/31399, Determination of Some Physical and Mechanical Properties of Gmelina arborea Seed	India	Indian subcontinent	Kumar & Solanki 2008	Tropical
Capped Langur	Trachypithecus	Trachypithecus_pileatus	Primate	Ceropithecidae	Seed_predator	Using opposable thumbs	Chisocheton paniculatus	Widely distributed	Native	Tree	Chisocheton	Chisocheton cumingianus	Meliaceae	Dry	Capsule	Red	Bright	absent	8	Six-Ten	Arillate	NA	NA	NA	NA	8	8	3	3	2.5	2.5	NA	NA	Least Concern	NA	India	Indian subcontinent	Kumar & Solanki 2008	Tropical
Capped Langur	Trachypithecus	Trachypithecus_pileatus	Primate	Ceropithecidae	Seed_predator	Using opposable thumbs	Baccaurea ramiflora	Widely distributed	Native	Tree	Baccaurea	Baccaurea ramiflora	Phyllanthaceae	Fleshy	Capsule	Yellow	Dull	present	6	Six-Ten	Arillate	2	2.5	1.5	2	NA	NA	NA	NA	NA	NA	1	1.3	Least Concern	NA	India	Indian subcontinent	Kumar & Solanki 2008	Tropical
Capped Langur	Trachypithecus	Trachypithecus_pileatus	Primate	Ceropithecidae	Seed_predator	Using opposable thumbs	Bridelia retusa	Widely distributed	Native	Tree	Bridelia	Bridelia retusa	Phyllanthaceae	Fleshy	Drupe	Black	Dark	absent	2	Two-Five	Not arillate	0.5	0.8	0.5	0.9	NA	NA	0.45	0.45	0.5	0.5	NA	NA	Least Concern	e-flora of Thailand	India	Indian subcontinent	Kumar & Solanki 2008	Tropical
Capped Langur	Trachypithecus	Trachypithecus_pileatus	Primate	Ceropithecidae	Seed_predator	Using opposable thumbs	Artocarpus chaplasha	Widely distributed	Native	Tree	Artocarpus	Artocarpus chama	Moraceae	Fleshy	Syncarp	Yellow	Dull	present	30	> Twenty	Not arillate	8.1	11.1	8	10.6	NA	NA	NA	1.32	1.54	0.9	0.74	NA	Not assessed	Intra and Interspecific Relation of Tree Species Aspects of Seed Biometry, Phenology, Seed Dispersion, and Germination, The Asian elephant is amongst the top three frugivores of two tree species with easily edible fruit	India	Indian subcontinent	Kumar & Solanki 2008	Tropical
Capped Langur	Trachypithecus	Trachypithecus_pileatus	Primate	Ceropithecidae	Seed_predator	Using opposable thumbs	Garcinia cowa	Widely distributed	Native	Tree	Garcinia	Garcinia cowa	Clusiaceae	Fleshy	Berry	Yellow	Dull	present	4	Two-Five	Not arillate	5	6	4	5	NA	NA	2.84	2.84	1.45	1.45	NA	NA	Least Concern	Kitamura et al 2002, Flora of china	India	Indian subcontinent	Kumar & Solanki 2008	Tropical
Capped Langur	Trachypithecus	Trachypithecus_pileatus	Primate	Ceropithecidae	Seed_predator	Using opposable thumbs	Altingia excelsa	Widely distributed	Native	Tree	Liquidambar	Liquidambar excelsa	Altingiaceae	Dry	Capsule	Brown	Dull	absent	30	> Twenty	Not arillate	NA	NA	NA	NA	1.8	2.2	NA	NA	NA	NA	NA	NA	Least Concern	NA	India	Indian subcontinent	Kumar & Solanki 2008	Tropical
Capped Langur	Trachypithecus	Trachypithecus_pileatus	Primate	Ceropithecidae	Seed_predator	Using opposable thumbs	Kydia calycina	Widely distributed	Native	Tree	Kydia	Kydia calycina	Malvaceae	Dry	Capsule	Brown	Dull	absent	6	Six-Ten	Not arillate	NA	NA	NA	NA	0.3	0.5	NA	NA	NA	NA	NA	NA	Least Concern	NA	India	Indian subcontinent	Kumar & Solanki 2008	Tropical
Capped Langur	Trachypithecus	Trachypithecus_pileatus	Primate	Ceropithecidae	Seed_predator	Using opposable thumbs	Sterculia villosa	Widely distributed	Native	Tree	Sterculia	Sterculia villosa	Malvaceae	Dry	Follicle	Red	Bright	absent	10	Six-Ten	Not arillate	5	8	3	5	NA	NA	NA	NA	NA	NA	NA	NA	Not assessed	NA	India	Indian subcontinent	Kumar & Solanki 2008	Tropical
Capped Langur	Trachypithecus	Trachypithecus_pileatus	Primate	Ceropithecidae	Seed_predator	Using opposable thumbs	Anthosephalus cadamba	Widely distributed	Native	Tree	Neolamarckia	Neolamarckia cadamba	Rubiaceae	Fleshy	head of capsules	Yellow	Dull	absent	30	> Twenty	Not arillate	5.59	5.59	5.08	5.08	NA	NA	0.1	0.1	0.1	0.1	NA	NA	Not assessed	Kitamura et al 2022	India	Indian subcontinent	Kumar & Solanki 2008	Tropical
Capped Langur	Trachypithecus	Trachypithecus_pileatus	Primate	Ceropithecidae	Seed_predator	Using opposable thumbs	Syzygium formosum	Widely distributed	Native	Tree	Syzygium	Syzygium formosum	Myrtaceae	Fleshy	Drupe	Blue	Dark	absent	1	One	Not arillate	3	4	NA	NA	NA	NA	NA	NA	NA	NA	NA	NA	Not assessed	NA	India	Indian subcontinent	Kumar & Solanki 2008	Tropical
Capped Langur	Trachypithecus	Trachypithecus_pileatus	Primate	Ceropithecidae	Seed_predator	Using opposable thumbs	Vengueria spinosa	Widely distributed	Native	Tree	Meyna	Meyna spinosa	Rubiaceae	Fleshy	Berry	Yellow	Dull	absent	30	> Twenty	Not arillate	NA	NA	NA	NA	2	2	NA	NA	NA	NA	NA	NA	Not assessed	NA	India	Indian subcontinent	Kumar & Solanki 2008	Tropical
Capped Langur	Trachypithecus	Trachypithecus_pileatus	Primate	Ceropithecidae	Seed_predator	Using opposable thumbs	Spondias axillaris	Widely distributed	Native	Tree	Choerospondias	Choerospondias axillaris	Anacardiaceae	Fleshy	Drupe	Brown	Dull	absent	1	One	Not arillate	2.5	3	NA	NA	2	2	2	2.5	1.2	1.5	NA	NA	Least Concern	Flora of china	India	Indian subcontinent	Kumar & Solanki 2008	Tropical
Gaur	Bos	Bos_gaurus	Herbivore	Bovid	Seed_predator	Using mouthparts	Diospyros melanoxylon	Widely distributed	Native	Tree	Diospyros	Diospyros melanoxylon	Ebenaceae	Fleshy	Berry	Yellow	Dull	present	8	Six-Ten	Not arillate	2.28	3.13	2.86	3.64	NA	NA	1.42	1.89	0.99	1.44	NA	NA	Not assessed	Morphological Characterization of Tendu Fruit (Diospyros melanoxylon Roxb) and selection of plus Trees from Kondagaon and Kanker Forest Stands of Chhattisgarh	India	Indian subcontinent	Kumar et al 2011	Tropical
Gaur	Bos	Bos_gaurus	Herbivore	Bovid	Seed_predator	Using mouthparts	Aegle marmelos	Widely distributed	Native	Tree	Aegle	Aegle marmelos	Rutaceae	Fleshy	Berry	Brown	Dull	present	30	> Twenty	Not arillate	10	12	6	8	NA	NA	NA	NA	NA	NA	0.8	0.8	Near Threatened	Flora of china	India	Indian subcontinent	Kumar et al 2011	Tropical
Spotted Deer	Axis	Axis_axis	Herbivore	Cervid	seed_disperser	Using mouthparts	Calophyllum apetala	Widely distributed	Native	Tree	Calophyllum	Calophyllum inophyllum	Calophyllaceae	Fleshy	Drupe	Brown	Dull	absent	1	One	Not arillate	2.5	5	2.5	4	NA	NA	1.7	2.2	1.7	2.2	NA	NA	Least Concern	https://apps.worldagroforestry.org/treedb/AFTPDFS/Calophyllum_inophyllum.PDF, https://www.worldfloraonline.org/taxon/wfo-0000581184;jsessionid=DA7C8BB6EBD4B8897DC5045301B57273	India	Indian subcontinent	Kumar et al 2015	Tropical
Lion-tailed Macaque	Macaca	Macaca_silenus	Primate	Ceropithecidae	seed_disperser	Using opposable thumbs	Chilocarpus atrivirens	Widely distributed	Native	Climber	Chilocarpus	Chilocarpus denudatus	Apocynaceae	Fleshy	Berry	Yellow	Dull	absent	30	> Twenty	Arillate	7	7	3	3	NA	NA	NA	NA	NA	NA	NA	NA	Not assessed	NA	India	Indian subcontinent	Kumara & Santosh 2013	Tropical
Lion-tailed Macaque	Macaca	Macaca_silenus	Primate	Ceropithecidae	seed_disperser	Using opposable thumbs	Memycelon malabaricum	Endemic	Native	Shrub	Memecylon	Memecylon renderianum	Melastomataceae	Fleshy	Berry	Blue	Dark	absent	30	> Twenty	Not arillate	NA	NA	NA	NA	0.4	0.5	NA	NA	NA	NA	NA	NA	Not assessed	NA	India	Indian subcontinent	Kumara & Santosh 2013	Tropical
Lion-tailed Macaque	Macaca	Macaca_silenus	Primate	Ceropithecidae	seed_disperser	Using opposable thumbs	Holigarna arnottia	Endemic	Native	Tree	Holigarna	Holigarna arnottiana	Anacardiaceae	Fleshy	Drupe	Red	Bright	absent	1	One	Not arillate	2.5	3	NA	NA	NA	NA	NA	NA	NA	NA	NA	NA	Not assessed	NA	India	Indian subcontinent	Kumara & Santosh 2013	Tropical
Lion-tailed Macaque	Macaca	Macaca_silenus	Primate	Ceropithecidae	seed_disperser	Using opposable thumbs	Canthium dicoccum	Widely distributed	Native	Tree	Psydrax	Psydrax dicoccos	Rubiaceae	Fleshy	Drupe	Black	Dark	absent	1	One	Not arillate	0.8	1	0.6	0.8	NA	NA	NA	NA	NA	NA	NA	NA	Vulnerable	NA	India	Indian subcontinent	Kumara & Santosh 2013	Tropical
Lion-tailed Macaque	Macaca	Macaca_silenus	Primate	Ceropithecidae	seed_disperser	Using opposable thumbs	Flacourtia montana	Endemic	Native	Tree	Flacourtia	Flacourtia montana	Salicaceae	Fleshy	Berry	Red	Bright	absent	6	Six-Ten	Not arillate	NA	NA	NA	NA	1.2	1.8	NA	NA	NA	NA	NA	NA	Not assessed	NA	India	Indian subcontinent	Kumara & Santosh 2013	Tropical
Lion-tailed Macaque	Macaca	Macaca_silenus	Primate	Ceropithecidae	seed_disperser	Using opposable thumbs	Diospyros montana	Widely distributed	Native	Tree	Diospyros	Diospyros montana	Ebenaceae	Fleshy	Berry	Yellow	Dull	present	6	Six-Ten	Not arillate	NA	NA	NA	NA	1.5	2	NA	NA	NA	NA	NA	NA	Not assessed	NA	India	Indian subcontinent	Kumara & Santosh 2013	Tropical
Lion-tailed Macaque	Macaca	Macaca_silenus	Primate	Ceropithecidae	seed_disperser	Using opposable thumbs	Piper nigrum	Endemic	Native	Climber	Piper	Piper nigrum	Piperaceae	Fleshy	Drupe	Red	Bright	absent	1	One	Not arillate	0.5	0.6	0.4	0.4	NA	NA	NA	NA	NA	NA	NA	NA	Not assessed	https://powo.science.kew.org/taxon/urn:lsid:ipni.org:names:682369-1/general-information	India	Indian subcontinent	Kumara & Santosh 2013	Tropical
Lion-tailed Macaque	Macaca	Macaca_silenus	Primate	Ceropithecidae	seed_disperser	Using opposable thumbs	Caryota urens	Widely distributed	Native	Tree	Caryota	Caryota urens	Arecaceae	Fleshy	Drupe	Black	Dark	absent	1	One	Not arillate	1.87	1.87	1.67	1.67	NA	NA	1.3	1.5	1	1.2	NA	NA	Least Concern	Contrasting seed biology of two ornamental palms: Pygmy Date Palm (Phoenix roebelenii O�Brien) and Fishtail Palm (Caryota urens L.): Prakash et al 2019	India	Indian subcontinent	Kumara & Santosh 2013	Tropical
Lion-tailed Macaque	Macaca	Macaca_silenus	Primate	Ceropithecidae	seed_disperser	Using opposable thumbs	Calamus pseudo-tenuis	Widely distributed	Native	Climber	Calamus	Calamus pseudotenuis	Arecaceae	Fleshy	Drupe	Brown	Dull	absent	1	One	Not arillate	1	1	0.7	0.7	NA	NA	NA	NA	NA	NA	NA	NA	Not assessed	NA	India	Indian subcontinent	Kumara & Santosh 2013	Tropical
Lion-tailed Macaque	Macaca	Macaca_silenus	Primate	Ceropithecidae	seed_disperser	Using opposable thumbs	Aglaia roxburghiana	Widely distributed	Native	Tree	Aglaia	Aglaia elaegnoidea	Meliaceae	Dry	Capsule	Yellow	Dull	absent	2	Two-Five	Arillate	NA	NA	NA	NA	1	1.5	NA	NA	NA	NA	NA	NA	Least Concern	NA	India	Indian subcontinent	Kumara & Santosh 2013	Tropical
Lion-tailed Macaque	Macaca	Macaca_silenus	Primate	Ceropithecidae	seed_disperser	Using opposable thumbs	Salacia oblonga	Widely distributed	Native	Climber	Salacia	Salacia oblonga	Celastraceae	Fleshy	Capsule	Yellow	Dull	absent	3	Two-Five	Arillate	NA	NA	NA	NA	2.5	2.5	NA	NA	NA	NA	1	1	Vulnerable	NA	India	Indian subcontinent	Kumara & Santosh 2013	Tropical
Lion-tailed Macaque	Macaca	Macaca_silenus	Primate	Ceropithecidae	seed_disperser	Using opposable thumbs	Diospyros sylvatica	Widely distributed	Native	Tree	Diospyros	Diospyros sylvatica	Ebenaceae	Fleshy	Berry	Green	Dull	present	8	Six-Ten	Not arillate	NA	NA	NA	NA	1.6	2	NA	NA	NA	NA	NA	NA	Not assessed	NA	India	Indian subcontinent	Kumara & Santosh 2013	Tropical
Lion-tailed Macaque	Macaca	Macaca_silenus	Primate	Ceropithecidae	seed_disperser	Using opposable thumbs	Pandanus tectorius	Widely distributed	Native	Shrub	Pandanus	Pandanus tectorius	Pandanaceae	Fleshy	Cephalium	Orange	Bright	present	30	> Twenty	Not arillate	15	35	19	28	NA	NA	1.4	3	0.4	1	NA	NA	Least Concern	NA	India	Indian subcontinent	Kumara & Santosh 2013	Tropical
Lion-tailed Macaque	Macaca	Macaca_silenus	Primate	Ceropithecidae	seed_disperser	Using opposable thumbs	Knema attenuate	Endemic	Native	Tree	Knema	Knema attenuata	Myristicaceae	Dry	Capsule	Yellow	Dull	absent	1	One	Arillate	3	3.7	NA	NA	NA	NA	2	2.5	NA	NA	NA	NA	Least Concern	NA	India	Indian subcontinent	Kumara & Santosh 2013	Tropical
Lion-tailed Macaque	Macaca	Macaca_silenus	Primate	Ceropithecidae	seed_disperser	Using opposable thumbs	Chrysophyllum roxburghii	Widely distributed	Native	Tree	Donella	Donella lanceolata	Sapotaceae	Fleshy	Berry	Yellow	Dull	present	5	Two-Five	Not arillate	2.81	2.81	2.12	2.12	NA	NA	1.42	1.42	1.04	1.04	NA	NA	Least Concern	Kitamura et al 2002	India	Indian subcontinent	Kumara & Santosh 2013	Tropical
Lion-tailed Macaque	Macaca	Macaca_silenus	Primate	Ceropithecidae	seed_disperser	Using opposable thumbs	Carissa spinarum	Widely distributed	Native	Tree	Carissa	Carissa spinarum	Apocynaceae	Fleshy	Drupe	Black	Dark	present	1	One	Not arillate	0.3	2.5	0.3	2	NA	NA	NA	NA	NA	NA	0.3	0.5	Least Concern	https://plants.jstor.org/stable/10.5555/al.ap.flora.ftea005996, Flora of china	India	Indian subcontinent	Kumara & Santosh 2013	Tropical
Lion-tailed Macaque	Macaca	Macaca_silenus	Primate	Ceropithecidae	seed_disperser	Using opposable thumbs	Litsea floribunda	Endemic	Native	Tree	Litsea	Litsea floribunda	Lauraceae	Fleshy	Drupe	Red	Bright	absent	1	One	Not arillate	1.2	1.8	NA	NA	NA	NA	NA	NA	NA	NA	NA	NA	Near Threatened	NA	India	Indian subcontinent	Kumara & Santosh 2013	Tropical
Lion-tailed Macaque	Macaca	Macaca_silenus	Primate	Ceropithecidae	seed_disperser	Using opposable thumbs	Smilax zeylanica	Widely distributed	Native	Climber	Smilax	Smilax zeylanica	Smilacaceae	Fleshy	Berry	Red	Bright	absent	1	One	Not arillate	0.8	1	0.6	0.8	NA	NA	NA	NA	NA	NA	0.3	0.4	Not assessed	NA	India	Indian subcontinent	Kumara & Santosh 2013	Tropical
Lion-tailed Macaque	Macaca	Macaca_silenus	Primate	Ceropithecidae	seed_disperser	Using opposable thumbs	Syzizium hemispermicum	Widely distributed	Native	Tree	Syzygium	Syzygium hemisphericum	Myrtaceae	Fleshy	Drupe	White	Dull	absent	1	One	Not arillate	NA	NA	NA	NA	2	2.5	NA	NA	NA	NA	NA	NA	Not assessed	NA	India	Indian subcontinent	Kumara & Santosh 2013	Tropical
Lion-tailed Macaque	Macaca	Macaca_silenus	Primate	Ceropithecidae	seed_disperser	Using opposable thumbs	Calophyllum tomentosum	Widely distributed	Native	Tree	Calophyllum	Calophyllum tomentosum	Calophyllaceae	Fleshy	Drupe	Brown	Dull	absent	30	> Twenty	Not arillate	1.5	1.7	1.3	1.5	NA	NA	NA	NA	NA	NA	NA	NA	Vulnerable	NA	India	Indian subcontinent	Kumara & Santosh 2013	Tropical
Lion-tailed Macaque	Macaca	Macaca_silenus	Primate	Ceropithecidae	seed_disperser	Using opposable thumbs	Gnetum ula	Endemic	Native	Climber	Gnetum	Gnetum edule	Gnetaceae	Dry	cone	Yellow	Dull	absent	1	One	Not arillate	NA	NA	NA	NA	NA	NA	2	3	2	2	NA	NA	Least Concern	NA	India	Indian subcontinent	Kumara & Santosh 2013	Tropical
Lion-tailed Macaque	Macaca	Macaca_silenus	Primate	Ceropithecidae	seed_disperser	Using opposable thumbs	Vitex altissema	Widely distributed	Native	Tree	Vitex	Vitex altissima	Lamiaceae	Fleshy	Drupe	Black	Dark	absent	4	Two-Five	Not arillate	0.5	0.5	0.5	0.5	0.6	0.8	NA	NA	NA	NA	NA	NA	Not assessed	NA	India	Indian subcontinent	Kumara & Santosh 2013	Tropical
Lion-tailed Macaque	Macaca	Macaca_silenus	Primate	Ceropithecidae	seed_disperser	Using opposable thumbs	Phychotria flavida	Endemic	Native	Shrub	Psychotria	Psychotria flavida	Rubiaceae	Fleshy	Drupe	Black	Dark	absent	2	Two-Five	Not arillate	NA	NA	NA	NA	0.5	0.5	NA	NA	NA	NA	NA	NA	Not assessed	NA	India	Indian subcontinent	Kumara & Santosh 2013	Tropical
Lion-tailed Macaque	Macaca	Macaca_silenus	Primate	Ceropithecidae	seed_disperser	Using opposable thumbs	Ficus microcarpa	Widely distributed	Native	Tree	Ficus	Ficus microcarpa	Moraceae	Fleshy	Synconium	Red	Bright	absent	300	> Twenty	Not arillate	NA	NA	NA	NA	0.6	0.8	NA	NA	NA	NA	NA	NA	Least Concern	NA	India	Indian subcontinent	Kumara & Santosh 2013	Tropical
Lion-tailed Macaque	Macaca	Macaca_silenus	Primate	Ceropithecidae	seed_disperser	Using opposable thumbs	Psychotria dalzelli	Endemic	Native	Shrub	Psychotria	Psychotria dalzelli	Rubiaceae	Fleshy	Drupe	Black	Dark	absent	1	One	Not arillate	1	1.3	0.5	0.7	NA	NA	0.6	0.8	0.3	0.5	NA	NA	Not assessed	NA	India	Indian subcontinent	Kumara & Santosh 2013	Tropical
Lion-tailed Macaque	Macaca	Macaca_silenus	Primate	Ceropithecidae	seed_disperser	Using opposable thumbs	Olea dioca	Widely distributed	Native	Tree	Olea	Olea dioica	Oleaceae	Fleshy	Drupe	Black	Dark	absent	1	One	Not arillate	0.8	0.8	0.6	0.6	NA	NA	0.6	0.6	0.4	0.4	NA	NA	Not assessed	NA	India	Indian subcontinent	Kumara & Santosh 2013	Tropical
Lion-tailed Macaque	Macaca	Macaca_silenus	Primate	Ceropithecidae	seed_disperser	Using opposable thumbs	Artocarpus hirsutus	Widely distributed	Native	Tree	Artocarpus	Artocarpus hirsutus	Moraceae	Fleshy	Sorosis	Yellow	Dull	present	30	> Twenty	Not arillate	NA	NA	NA	NA	6	7.5	0.16	0.18	NA	NA	NA	NA	Least Concern	NA	India	Indian subcontinent	Kumara & Santosh 2013	Tropical
Lion-tailed Macaque	Macaca	Macaca_silenus	Primate	Ceropithecidae	seed_disperser	Using opposable thumbs	Canthium aungustifolium	Widely distributed	Native	Tree	Canthium	Canthium angustifolium	Rubiaceae	Fleshy	Drupe	Black	Dark	absent	1	One	Not arillate	NA	NA	NA	NA	1	1	NA	NA	NA	NA	NA	NA	Not assessed	NA	India	Indian subcontinent	Kumara & Santosh 2013	Tropical
Lion-tailed Macaque	Macaca	Macaca_silenus	Primate	Ceropithecidae	seed_disperser	Using opposable thumbs	Holigarna grahmi	Endemic	Native	Tree	Holigarna	Holigarna grahamii	Anacardiaceae	Fleshy	Drupe	Black	Dark	absent	1	One	Not arillate	2.2	2.2	1.5	1.5	NA	NA	NA	NA	NA	NA	NA	NA	Least Concern	NA	India	Indian subcontinent	Kumara & Santosh 2013	Tropical
Lion-tailed Macaque	Macaca	Macaca_silenus	Primate	Ceropithecidae	seed_disperser	Using opposable thumbs	Ficus infectoria	Widely distributed	Native	Tree	Ficus	Ficus tsjakela	Moraceae	Fleshy	Synconium	Yellow	Dull	absent	300	> Twenty	Not arillate	NA	NA	NA	NA	0.6	0.6	NA	NA	NA	NA	NA	NA	Not assessed	https://indiaflora-ces.iisc.ac.in/FloraPeninsular/herbsheet.php?id=6109&cat=7	India	Indian subcontinent	Kumara & Santosh 2013	Tropical
Lion-tailed Macaque	Macaca	Macaca_silenus	Primate	Ceropithecidae	seed_disperser	Using opposable thumbs	Bridelia stipularis	Widely distributed	Native	Climber	Bridelia	Bridelia stipularis	Phyllanthaceae	Fleshy	Drupe	Red	Bright	absent	1	One	Not arillate	0.7	1.2	0.6	1.1	NA	NA	0.6	0.7	0.3	0.55	NA	NA	Least Concern	e-flora of Thailand	India	Indian subcontinent	Kumara & Santosh 2013	Tropical
Lion-tailed Macaque	Macaca	Macaca_silenus	Primate	Ceropithecidae	seed_disperser	Using opposable thumbs	Melastoma malabathricum	Widely distributed	Native	Shrub	Melastoma	Melastoma malabathricum	Melastomataceae	Fleshy	Capsule	Brown	Dull	absent	30	> Twenty	Not arillate	0.6	1.5	0.6	1.2	NA	NA	0.06	0.06	0.04	0.04	NA	NA	Not assessed	Seed dispersal by long-tailed macaques, Melastoma malabathricum (L.) Smith Ethnomedicinal Uses, Chemical Constituents and Pharmacological Properties: A Review	India	Indian subcontinent	Kumara & Santosh 2013	Tropical
Lion-tailed Macaque	Macaca	Macaca_silenus	Primate	Ceropithecidae	seed_disperser	Using opposable thumbs	Artocarpus heterophyllus	Endemic	Native	Tree	Artocarpus	Artocarpus heterophyllus	Moraceae	Fleshy	Sorosis	Yellow	Dull	present	30	> Twenty	Not arillate	30	100	25	50	NA	NA	NA	NA	0.9	1.8	NA	NA	Not assessed	EFFECT OF SOWING DEPTHS ON THE GERMINATION AND EARLY GROWTH OF DIFFERENT SEED-SIZE CLASSES OF Artocarpus heterophyllus Lam. , Flora of China	India	Indian subcontinent	Kumara & Santosh 2013	Tropical
Lion-tailed Macaque	Macaca	Macaca_silenus	Primate	Ceropithecidae	seed_disperser	Using opposable thumbs	Cayratia reticulate	Widely distributed	Native	Climber	Cayratia	Cayratia reticulata	Vitaceae	Fleshy	Berry	Brown	Dull	present	NA	NA	Not arillate	NA	NA	NA	NA	NA	NA	NA	NA	NA	NA	NA	NA	Not assessed	NA	India	Indian subcontinent	Kumara & Santosh 2013	Tropical
Lion-tailed Macaque	Macaca	Macaca_silenus	Primate	Ceropithecidae	seed_disperser	Using opposable thumbs	Symplocos racemosa	Widely distributed	Native	Tree	Symplocos	Symplocos macrophylla	Symplocaceae	Fleshy	Drupe	Blue	Dark	absent	3	Two-Five	Not arillate	1.5	1.5	0.5	0.5	NA	NA	0.5	0.97	NA	NA	NA	NA	Not assessed	NA	India	Indian subcontinent	Kumara & Santosh 2013	Tropical
Lion-tailed Macaque	Macaca	Macaca_silenus	Primate	Ceropithecidae	seed_disperser	Using opposable thumbs	Mangifera indica	Widely distributed	Exotic	Tree	Mangifera	Mangifera indica	Anacardiaceae	Fleshy	Drupe	Yellow	Dull	present	1	One	Not arillate	5.57	5.57	4.22	4.22	NA	NA	4.78	4.78	2.77	2.77	NA	NA	Data deficient	Kitamura et al 2002	India	Indian subcontinent	Kumara & Santosh 2013	Tropical
Lion-tailed Macaque	Macaca	Macaca_silenus	Primate	Ceropithecidae	seed_disperser	Using opposable thumbs	Makaranga peltata	Widely distributed	Native	Tree	Macaranga	Macaranga peltata	Euphorbiaceae	Dry	Capsule	Black	Dark	absent	2	Two-Five	Not arillate	NA	NA	NA	NA	0.5	0.6	NA	NA	NA	NA	0.36	0.37	Not assessed	Journal of Forestry Research (2014) 25(4): 897?901 DOI 10.1007/s11676-014-0536-0 Enhancement of seed germination in Macaranga peltata for use in tropical forest restoration, https://indiabiodiversity.org/species/show/14633	India	Indian subcontinent	Kumara & Santosh 2013	Tropical
Lion-tailed Macaque	Macaca	Macaca_silenus	Primate	Ceropithecidae	seed_disperser	Using opposable thumbs	Ficus nervosa	Widely distributed	Native	Tree	Ficus	Ficus nervosa	Moraceae	Fleshy	Synconium	Red	Bright	absent	300	> Twenty	Not arillate	NA	NA	NA	NA	1	1.2	NA	NA	NA	NA	NA	NA	Least Concern	NA	India	Indian subcontinent	Kumara & Santosh 2013	Tropical
Lion-tailed Macaque	Macaca	Macaca_silenus	Primate	Ceropithecidae	seed_disperser	Using opposable thumbs	Syzizium cumini	Widely distributed	Native	Tree	Syzygium	Syzygium cumini	Myrtaceae	Fleshy	Berry	Violet	Dark	present	1	One	Not arillate	1.49	2.5	0.9	1.9	NA	NA	0.63	0.63	0.54	0.54	NA	NA	Least Concern	DIVERSITY OF FRUIT MORPHOLOGY AND TASTE PARAMETERS OF NATURALLY AVAILABLE SYZIGIUM CUMINI TREES IN BATICALOA REGION OF SRI LANKA, Kitamura et al 2002	India	Indian subcontinent	Kumara & Santosh 2013	Tropical
Lion-tailed Macaque	Macaca	Macaca_silenus	Primate	Ceropithecidae	seed_disperser	Using opposable thumbs	Belsmedia whitii	Endemic	Native	Tree	Beilschmiedia	Beilschmiedia wightii	Lauraceae	Fleshy	Drupe	Blue	Dark	absent	1	One	Not arillate	1.7	1.8	NA	NA	NA	NA	NA	NA	NA	NA	NA	NA	Near Threatened	NA	India	Indian subcontinent	Kumara & Santosh 2013	Tropical
Lion-tailed Macaque	Macaca	Macaca_silenus	Primate	Ceropithecidae	seed_disperser	Using opposable thumbs	Psychotria nigra	Widely distributed	Native	Tree	Psychotria	Psychotria nigra	Rubiaceae	Fleshy	Drupe	White	Dull	absent	1	One	Not arillate	NA	NA	NA	NA	NA	0.8	0.8	NA	NA	NA	NA	NA	Not assessed	NA	India	Indian subcontinent	Kumara & Santosh 2013	Tropical
Lion-tailed Macaque	Macaca	Macaca_silenus	Primate	Ceropithecidae	seed_disperser	Using opposable thumbs	Syzizium gardneri	Widely distributed	Native	Tree	Syzygium	Syzygium gardneri	Myrtaceae	Fleshy	Drupe	Purple	Dark	present	1	One	Not arillate	NA	NA	NA	NA	0.5	0.8	NA	NA	NA	NA	NA	NA	Not assessed	NA	India	Indian subcontinent	Kumara & Santosh 2013	Tropical
Lion-tailed Macaque	Macaca	Macaca_silenus	Primate	Ceropithecidae	seed_disperser	Using opposable thumbs	Garcenia gummi-gutta	Endemic	Native	Tree	Garcinia	Garcinia gummi-gutta	Clusiaceae	Fleshy	Berry	Yellow	Dull	present	30	> Twenty	Not arillate	NA	NA	NA	NA	5	5	NA	NA	NA	NA	NA	NA	Least Concern	NA	India	Indian subcontinent	Kumara & Santosh 2013	Tropical
Japanese macaque	Macaca	Macaca_fuscata	Primate	Ceropithecidae	seed_disperser	Using opposable thumbs	Rhus succedanea	Widely distributed	Native	Tree	Toxicodendron	Toxicodendron succedaneum	Anacardiaceae	Fleshy	Drupe	Yellow	Dull	absent	1	One	Not arillate	NA	NA	NA	NA	0.7	1	NA	NA	NA	NA	0.41	0.41	Least Concern	Seed dispersal and predation by Yakushima macaques, Macaca fuscata yakui , in a warm temperate forest of Yakushima Island, southern Japan, Flora of china	Japan	East Asia	Kurihara2015	Temperate & subtropical
Japanese macaque	Macaca	Macaca_fuscata	Primate	Ceropithecidae	seed_disperser	Using opposable thumbs	Ficus erecta	Widely distributed	Native	Shrub	Ficus	Ficus erecta	Moraceae	Fleshy	Synconium	Red	Bright	absent	300	> Twenty	Not arillate	NA	NA	NA	NA	1	2.5	NA	NA	NA	NA	NA	NA	Least Concern	NA	Japan	East Asia	Kurihara2015	Temperate & subtropical
Japanese macaque	Macaca	Macaca_fuscata	Primate	Ceropithecidae	seed_disperser	Using opposable thumbs	Litsea acuminata	Widely distributed	Native	Tree	Actinodaphne	Actinodaphne acuminata	Lauraceae	Fleshy	Drupe	Black	Dark	absent	1	One	Not arillate	1.5	1.5	1.08	1.08	NA	NA	NA	NA	0.77	0.77	NA	NA	Least Concern	Flora of japan, Classification of bird-dispersed plants by fruiting phenology, fruit size, and growth form in a primary lucidophyllous forest: an analysis, with implications for the conservation of fruit-bird interactions	Japan	East Asia	Kurihara2015	Temperate & subtropical
Japanese macaque	Macaca	Macaca_fuscata	Primate	Ceropithecidae	seed_disperser	Using opposable thumbs	Morinda umbellata	Widely distributed	Native	Climber	Gynochthodes	Gynochthodes umbellata	Rubiaceae	Fleshy	Syncarp	Red	Bright	absent	10	Six-Ten	Not arillate	0.4	1.2	0.4	1.2	NA	NA	0.32	0.56	0.2	0.32	NA	NA	Least Concern	NA	Japan	East Asia	Kurihara2015	Temperate & subtropical
Japanese macaque	Macaca	Macaca_fuscata	Primate	Ceropithecidae	seed_disperser	Using opposable thumbs	Ficus wightiana	Widely distributed	Native	Tree	Ficus	Ficus virens	Moraceae	Fleshy	Synconium	White	Dull	present	300	> Twenty	Not arillate	NA	NA	NA	NA	1.2	1.5	NA	NA	NA	NA	NA	NA	Least Concern	Flora of Pakista	Japan	East Asia	Kurihara2015	Temperate & subtropical
Japanese macaque	Macaca	Macaca_fuscata	Primate	Ceropithecidae	seed_disperser	Using opposable thumbs	Lithocarpus edulis	Endemic	Native	Tree	Lithocarpus	Lithocarpus edulis	Fagaceae	Dry	Acorn	Brown	Dull	absent	1	One	Not arillate	2.5	2.5	0.7	0.7	NA	NA	NA	NA	NA	NA	2.15	2.15	Least Concern	Seed dispersal and predation by Yakushima macaques, Macaca fuscata yakui , in a warm temperate forest of Yakushima Island, southern Japan, https://www.treesandshrubsonline.org/articles/lithocarpus/lithocarpus-edulis/	Japan	East Asia	Kurihara2015	Temperate & subtropical
Japanese macaque	Macaca	Macaca_fuscata	Primate	Ceropithecidae	seed_disperser	Using opposable thumbs	Psychotria serpens	Widely distributed	Native	Climber	Psychotria	Psychotria serpens	Rubiaceae	Fleshy	Drupe	White	Dull	absent	1	One	Not arillate	0.4	0.7	0.25	0.6	NA	NA	NA	NA	NA	NA	0.43	0.43	Not assessed	Seed dispersal and predation by Yakushima macaques, Macaca fuscata yakui , in a warm temperate forest of Yakushima Island, southern Japan, Flora of China	Japan	East Asia	Kurihara2015	Temperate & subtropical
Japanese macaque	Macaca	Macaca_fuscata	Primate	Ceropithecidae	seed_disperser	Using opposable thumbs	Actinidia rufa	Widely distributed	Native	Climber	Actinidia	Actinidia rufa	Actinidiaceae	Fleshy	Berry	Brown	Dull	absent	30	> Twenty	Not arillate	2.2	3.5	2.3	3	NA	NA	NA	NA	NA	NA	0.2	0.2	Not assessed	Seed dispersal and predation by Yakushima macaques, Macaca fuscata yakui , in a warm temperate forest of Yakushima Island, southern Japan, Evaluation of Fruit Characteristics of Shima sarunashi (Actinidia rufa) Indigenous to Warm Regions in Japa	Japan	East Asia	Kurihara2015	Temperate & subtropical
Japanese macaque	Macaca	Macaca_fuscata	Primate	Ceropithecidae	seed_disperser	Using opposable thumbs	Quercus phillyraeoides	Widely distributed	Native	Tree	Quercus	Quercus phillyreoides	Fagaceae	Dry	Acorn	Brown	Dull	absent	1	One	Not arillate	1.2	2.2	1.3	1.4	NA	NA	NA	NA	NA	NA	NA	NA	Least Concern	https://oaksoftheworld.fr/quercus_phillyreoides.htm	Japan	East Asia	Kurihara2015	Temperate & subtropical
Japanese macaque	Macaca	Macaca_fuscata	Primate	Ceropithecidae	seed_disperser	Using opposable thumbs	Ardisia sieboldii	Widely distributed	Native	Shrub	Ardisia	Ardisia sieboldii	Primulaceae	Fleshy	Drupe	Black	Dark	absent	1	One	Not arillate	NA	NA	NA	NA	0.7	0.7	NA	NA	NA	NA	0.65	0.65	Least Concern	Seed dispersal and predation by Yakushima macaques, Macaca fuscata yakui , in a warm temperate forest of Yakushima Island, southern Japan, Flora of China	Japan	East Asia	Kurihara2015	Temperate & subtropical
Japanese macaque	Macaca	Macaca_fuscata	Primate	Ceropithecidae	seed_disperser	Using opposable thumbs	Taxillus yadoriki	Widely distributed	Native	Shrub	Taxillus	Taxillus sutchuenensis	Loranthaceae	Fleshy	Drupe	Yellow	Dull	absent	1	One	Not arillate	0.6	0.7	0.3	0.4	NA	NA	NA	NA	NA	NA	NA	NA	Not assessed	Flora of China	Japan	East Asia	Kurihara2015	Temperate & subtropical
Japanese macaque	Macaca	Macaca_fuscata	Primate	Ceropithecidae	seed_disperser	Using opposable thumbs	Neolitsea sericea	Widely distributed	Native	Tree	Neolitsea	Neolitsea sericea	Lauraceae	Fleshy	Drupe	Red	Bright	absent	1	One	Not arillate	NA	NA	NA	NA	1.3	1.3	NA	NA	NA	NA	0.76	0.76	Least Concern	Classification of bird-dispersed plants by fruiting phenology, fruit size, and growth form in a primary lucidophyllous forest: an analysis, with implications for the conservation of fruit-bird interactions, Flora of japan	Japan	East Asia	Kurihara2015	Temperate & subtropical
Japanese macaque	Macaca	Macaca_fuscata	Primate	Ceropithecidae	seed_disperser	Using opposable thumbs	Ficus pumila	Widely distributed	Native	Climber	Ficus	Ficus pumila	Moraceae	Fleshy	Synconium	Red	Bright	present	300	> Twenty	Not arillate	4	8	3	5	NA	NA	NA	NA	NA	NA	NA	NA	Not assessed	NA	Japan	East Asia	Kurihara2015	Temperate & subtropical
Japanese macaque	Macaca	Macaca_fuscata	Primate	Ceropithecidae	seed_disperser	Using opposable thumbs	Lonicera affinis	Endemic	Native	Shrub	Lonicera	Lonicera affinis	Caprifoliaceae	Fleshy	Berry	Blue	Dark	absent	30	> Twenty	Not arillate	NA	NA	NA	NA	0.7	0.7	NA	NA	NA	NA	NA	NA	Not assessed	Flora of japan	Japan	East Asia	Kurihara2015	Temperate & subtropical
Japanese macaque	Macaca	Macaca_fuscata	Primate	Ceropithecidae	seed_disperser	Using opposable thumbs	Vaccinium bracteatum	Widely distributed	Native	Shrub	Vaccinium	Vaccinium bracteatum	Ericaceae	Fleshy	Berry	Purple	Dark	absent	30	> Twenty	Not arillate	NA	NA	NA	NA	0.45	0.45	NA	NA	NA	NA	0.1	0.1	Least Concern	Classification of bird-dispersed plants by fruiting phenology, fruit size, and growth form in a primary lucidophyllous forest: an analysis, with implications for the conservation of fruit-bird interactions	Japan	East Asia	Kurihara2015	Temperate & subtropical
Japanese macaque	Macaca	Macaca_fuscata	Primate	Ceropithecidae	seed_disperser	Using opposable thumbs	Eurya japonica	Widely distributed	Native	Shrub	Eurya	Eurya japonica	Pentaphylacaceae	Fleshy	Berry	Black	Dark	absent	30	> Twenty	Not arillate	NA	NA	NA	NA	0.59	0.59	0.17	0.21	NA	NA	0.13	0.13	Not assessed	Seed dispersal and predation by Yakushima macaques, Macaca fuscata yakui , in a warm temperate forest of Yakushima Island, southern Japan, Endozoochorous seed dispersal by sympatric mustelids, Martes melampus and Mustela itatsi, in western Tokyo, central Japan	Japan	East Asia	Kurihara2015	Temperate & subtropical
Japanese macaque	Macaca	Macaca_fuscata	Primate	Ceropithecidae	seed_disperser	Using opposable thumbs	Cinnamomum camphora	Widely distributed	Native	Tree	Cinnamomum	Cinnamomum camphora	Lauraceae	Fleshy	Drupe	Black	Dark	absent	1	One	Not arillate	NA	NA	NA	NA	0.6	0.8	0.3	0.36	NA	NA	0.75	0.75	Not assessed	Seedling emergence and seed longevity of the tree weeds Celtis sinensis and Cinnamomum camphora, Flora of china, Endozoochorous seed dispersal by sympatric mustelids, Martes melampus and Mustela itatsi, in western Tokyo, central Japan	Japan	East Asia	Kurihara2015	Temperate & subtropical
Japanese macaque	Macaca	Macaca_fuscata	Primate	Ceropithecidae	seed_disperser	Using opposable thumbs	Quercus salicina	Widely distributed	Native	Tree	Quercus	Quercus salicina	Fagaceae	Dry	Acorn	Brown	Dull	absent	1	One	Not arillate	1.5	2	1	1.2	NA	NA	NA	NA	NA	NA	NA	NA	Least Concern	https://oaksoftheworld.fr/quercus_salicina.htm	Japan	East Asia	Kurihara2015	Temperate & subtropical
Japanese macaque	Macaca	Macaca_fuscata	Primate	Ceropithecidae	seed_disperser	Using opposable thumbs	Helicia cochinensis	Widely distributed	Native	Tree	Helicia	Helicia cochinchinensis	Proteaceae	Fleshy	Drupe	Blue	Dark	absent	1	One	Not arillate	1.2	1.5	0.4	1.4	NA	NA	1	1.2	0.7	0.8	NA	NA	Least Concern	MORPHOLOGICAL CHARACTERISTICS AND PROPAGATION OF HELICIA COCHINCHINENSIS LOUR. (PROTEACEAE): A NATIVE SHRUB OF THE NORTHERN HEMISPHERE	Japan	East Asia	Kurihara2015	Temperate & subtropical
Japanese macaque	Macaca	Macaca_fuscata	Primate	Ceropithecidae	seed_disperser	Using opposable thumbs	Glochidion obovatum	Widely distributed	Native	Shrub	Glochidion	Glochidion obovatum	Phyllanthaceae	Dry	Capsule	Green	Dull	absent	6	Six-Ten	Not arillate	NA	NA	NA	NA	0.45	0.7	NA	NA	NA	NA	NA	NA	Not assessed	NA	Japan	East Asia	Kurihara2015	Temperate & subtropical
Japanese macaque	Macaca	Macaca_fuscata	Primate	Ceropithecidae	seed_disperser	Using opposable thumbs	Ficus microcarpa	Widely distributed	Native	Tree	Ficus	Ficus microcarpa	Moraceae	Fleshy	Synconium	Red	Bright	absent	300	> Twenty	Not arillate	NA	NA	NA	NA	0.6	0.8	NA	NA	NA	NA	NA	NA	Least Concern	NA	Japan	East Asia	Kurihara2015	Temperate & subtropical
Japanese macaque	Macaca	Macaca_fuscata	Primate	Ceropithecidae	seed_disperser	Using opposable thumbs	Psychotria rubra	Widely distributed	Native	Shrub	Psychotria	Psychotria asiatica	Rubiaceae	Fleshy	Drupe	Red	Bright	absent	1	One	Not arillate	0.5	0.8	0.4	0.7	NA	NA	0.54	0.54	0.49	0.49	NA	NA	Least Concern	Kitamura et al 2002, Flora of china	Japan	East Asia	Kurihara2015	Temperate & subtropical
Japanese macaque	Macaca	Macaca_fuscata	Primate	Ceropithecidae	seed_disperser	Using opposable thumbs	Ternstroemia gymnanthera	Widely distributed	Native	Shrub	Ternstroemia	Ternstroemia gymnanthera	Pentaphylacaceae	Fleshy	Berry	Red	Bright	absent	6	Six-Ten	Not arillate	NA	NA	NA	NA	1	1.5	0.6	0.6	0.4	0.4	NA	NA	Least Concern	Flora of China	Japan	East Asia	Kurihara2015	Temperate & subtropical
Japanese macaque	Macaca	Macaca_fuscata	Primate	Ceropithecidae	seed_disperser	Using opposable thumbs	Diospyros japonica	Widely distributed	Native	Tree	Diospyros	Diospyros japonica	Ebenaceae	Fleshy	Berry	Yellow	Dull	present	10	Six-Ten	Not arillate	NA	NA	NA	NA	1.5	2.5	0.9	1.2	0.45	0.65	NA	NA	Least Concern	Flora of china	Japan	East Asia	Kurihara2015	Temperate & subtropical
Japanese macaque	Macaca	Macaca_fuscata	Primate	Ceropithecidae	seed_disperser	Using opposable thumbs	Parthenocissus tricuspidata	Widely distributed	Native	Climber	Parthenocissus	Pathenocissus tricuspidata	Vitaceae	Fleshy	Berry	Blue	Dark	absent	3	Two-Five	Not arillate	NA	NA	NA	NA	1	1.5	NA	NA	NA	NA	0.33	0.33	Not assessed	Classification of bird-dispersed plants by fruiting phenology, fruit size, and growth form in a primary lucidophyllous forest: an analysis, with implications for the conservation of fruit-bird interactions, flora of china	Japan	East Asia	Kurihara2015	Temperate & subtropical
Japanese macaque	Macaca	Macaca_fuscata	Primate	Ceropithecidae	seed_disperser	Using opposable thumbs	Litsea japonica	Widely distributed	Native	Tree	Litsea	Litsea japonica	Lauraceae	Fleshy	Drupe	Blue	Dark	absent	1	One	Not arillate	1.5	1.8	1.2	1.2	NA	NA	NA	NA	NA	NA	NA	NA	Not assessed	NA	Japan	East Asia	Kurihara2015	Temperate & subtropical
Japanese macaque	Macaca	Macaca_fuscata	Primate	Ceropithecidae	seed_disperser	Using opposable thumbs	Callicarpa dichotoma	Widely distributed	Native	Shrub	Callicarpa	Callicarpa dichotoma	Lamiaceae	Fleshy	Drupe	Purple	Dark	absent	1	One	Not arillate	NA	NA	NA	NA	0.3	0.3	NA	NA	NA	NA	NA	NA	Least Concern	NA	Japan	East Asia	Kurihara2015	Temperate & subtropical
Japanese macaque	Macaca	Macaca_fuscata	Primate	Ceropithecidae	seed_disperser	Using opposable thumbs	Ficus nipponica	Widely distributed	Native	Climber	Ficus	Ficus sarmentosa	Moraceae	Fleshy	Synconium	Purple	Dark	absent	300	> Twenty	Not arillate	NA	NA	NA	NA	0.5	2	NA	NA	NA	NA	NA	NA	Not assessed	Flora of japan	Japan	East Asia	Kurihara2015	Temperate & subtropical
Japanese macaque	Macaca	Macaca_fuscata	Primate	Ceropithecidae	seed_disperser	Using opposable thumbs	Camellia japonica	Widely distributed	Native	Tree	Camellia	Camellia japonica	Theaceae	Dry	Capsule	Red	Bright	absent	6	Six-Ten	Not arillate	NA	NA	NA	NA	2.5	4.5	NA	NA	NA	NA	1	2	Least Concern	Flora of China	Japan	East Asia	Kurihara2015	Temperate & subtropical
Nilgai	Boselaphus	Boselaphus_tragocamelus	Herbivore	Bovid	Seed_predator	Using mouthparts	Prosopis cinerea	Widely distributed	Native	Tree	Prosopis	Prosopis cineraria	Fabaceae	Dry	Pod	Brown	Dull	absent	30	> Twenty	Not arillate	10	20	0.5	0.8	NA	NA	0.6	0.6	NA	NA	NA	NA	Not assessed	NA	India	Indian subcontinent	Kusum 2018	Tropical
Nilgai	Boselaphus	Boselaphus_tragocamelus	Herbivore	Bovid	Seed_predator	Using mouthparts	Prosopis juliflora	Widely distributed	Exotic	Tree	Prosopis	Prosopis juliflora	Fabaceae	Dry	Pod	Brown	Dull	absent	30	> Twenty	Not arillate	8	29	0.8	1.7	NA	NA	NA	NA	NA	NA	NA	NA	Not assessed	NA	India	Indian subcontinent	Kusum 2018	Tropical
Nilgai	Boselaphus	Boselaphus_tragocamelus	Herbivore	Bovid	Seed_predator	Using mouthparts	Capparis deciduas	Widely distributed	Native	Shrub	Capparis	Capparis decidua	Capparaceae	Fleshy	Berry	Red	Bright	absent	30	> Twenty	Not arillate	NA	NA	NA	NA	1	1.5	0.2	0.5	0.2	0.4	NA	NA	Least Concern	NA	India	Indian subcontinent	Kusum 2018	Tropical
Nilgai	Boselaphus	Boselaphus_tragocamelus	Herbivore	Bovid	Seed_predator	Using mouthparts	Ziziphus mauritiana	Widely distributed	Native	Tree	Ziziphus	Ziziphus mauritiana	Rhamnaceae	Fleshy	Drupe	Black	Dark	present	2	Two-Five	Not arillate	2.5	2.5	2.5	2.5	NA	NA	0.6	0.7	0.5	0.6	NA	NA	Least Concern	TAXONOMIC STATE OF ZIZYPHUS: A COMPARATIVE STUDY FOR IDENTIFICATION OF COMMON INDIAN JUJUBE, Flora of china	India	Indian subcontinent	Kusum 2018	Tropical
Binturong	Arctictis	Arctictis_binturong	Carnivore	Viverrid	seed_disperser	Using hands	Ficus crasseramea	Widely distributed	Native	Tree	Ficus	Ficus crassiramea	Moraceae	Fleshy	Synconium	Red	Bright	absent	300	> Twenty	Not arillate	NA	NA	NA	NA	0.8	3.5	NA	NA	NA	NA	NA	NA	Not assessed	NA	Malyesia	South-east Asia	Lambart 1990	Tropical
Binturong	Arctictis	Arctictis_binturong	Carnivore	Viverrid	seed_disperser	Using hands	Ficus bracteata	Widely distributed	Native	Climber	Ficus	Ficus bracteata	Moraceae	Fleshy	Synconium	Orange	Bright	absent	300	> Twenty	Not arillate	NA	NA	NA	NA	1.2	2	NA	NA	NA	NA	NA	NA	Not assessed	NA	Malyesia	South-east Asia	Lambart 1990	Tropical
Masked Palm Civet	Paguma	Paguma_larvata	Carnivore	Viverrid	seed_disperser	Using hands	Ficus bracteata	Widely distributed	Native	Climber	Ficus	Ficus bracteata	Moraceae	Fleshy	Synconium	Orange	Bright	absent	300	> Twenty	Not arillate	NA	NA	NA	NA	1.2	2	NA	NA	NA	NA	NA	NA	Not assessed	NA	Malyesia	South-east Asia	Lambart 1990	Tropical
Sloth Bear	Melursus	Melursus_ursinus	Carnivore	Ursid	seed_disperser	Using hands	Grewia asiatica	Widely distributed	Native	Tree	Grewia	Grewia asiatica	Malvaceae	Fleshy	Drupe	Purple	Dark	absent	2	Two-Five	Not arillate	0.79	1.23	0.75	1.36	NA	NA	0.47	0.65	0.39	0.6	NA	NA	Least Concern	Selection of promising accessions of phalsa (Grewia asiatica L.) based on fruit?related traits	Nepal	Indian subcontinent	Laurie and Seidensticker, 1977	Tropical
Sloth Bear	Melursus	Melursus_ursinus	Carnivore	Ursid	seed_disperser	Using hands	Hill Ficus spp.	NA	NA	NA	Ficus	Ficus sp.	Moraceae	Fleshy	NA	NA	NA	NA	NA	NA	NA	NA	NA	NA	NA	NA	NA	NA	NA	NA	NA	NA	NA	NA	NA	Nepal	Indian subcontinent	Laurie and Seidensticker, 1977	Tropical
Sloth Bear	Melursus	Melursus_ursinus	Carnivore	Ursid	seed_disperser	Using hands	Eugenia sp.	NA	NA	NA	Eugenia	Eugenia sp.	Myrtaceae	NA	NA	NA	NA	NA	NA	NA	NA	NA	NA	NA	NA	NA	NA	NA	NA	NA	NA	NA	NA	NA	NA	Nepal	Indian subcontinent	Laurie and Seidensticker, 1977	Tropical
Sloth Bear	Melursus	Melursus_ursinus	Carnivore	Ursid	seed_disperser	Using hands	Zizyphus jujuba	Widely distributed	Native	Shrub	Ziziphus	Ziziphus jujuba	Rhamnaceae	Fleshy	Drupe	Red	Bright	absent	2	Two-Five	Not arillate	2	3.5	NA	NA	1.5	2	1	1	0.8	0.8	NA	NA	Least Concern	Flora of china	Nepal	Indian subcontinent	Laurie and Seidensticker, 1977	Tropical
Sloth Bear	Melursus	Melursus_ursinus	Carnivore	Ursid	seed_disperser	Using hands	Lowland Ficus sp.	NA	NA	NA	Ficus	Ficus sp.	Moraceae	Fleshy	NA	NA	NA	NA	NA	NA	NA	NA	NA	NA	NA	NA	NA	NA	NA	NA	NA	NA	NA	NA	NA	Nepal	Indian subcontinent	Laurie and Seidensticker, 1977	Tropical
Sloth Bear	Melursus	Melursus_ursinus	Carnivore	Ursid	seed_disperser	Using hands	Aegle marmelos	Widely distributed	Native	Tree	Aegle	Aegle marmelos	Rutaceae	Fleshy	Berry	Brown	Dull	present	30	> Twenty	Not arillate	10	12	6	8	NA	NA	NA	NA	NA	NA	0.8	0.8	Near Threatened	Flora of china	Nepal	Indian subcontinent	Laurie and Seidensticker, 1977	Tropical
Sloth Bear	Melursus	Melursus_ursinus	Carnivore	Ursid	seed_disperser	Using hands	Ehretia laevis	Widely distributed	Native	Tree	Ehretia	Ehretia aspera	Boraginaceae	Fleshy	Drupe	Orange	Bright	absent	4	Two-Five	Not arillate	NA	NA	NA	NA	0.3	0.4	NA	NA	NA	NA	NA	NA	Data deficient	https://www.flowersofindia.net/catalog/slides/Chamror.html	Nepal	Indian subcontinent	Laurie and Seidensticker, 1977	Tropical
Sloth Bear	Melursus	Melursus_ursinus	Carnivore	Ursid	seed_disperser	Using hands	Careya arborea	Widely distributed	Native	Tree	Careya	Careya arborea	Lecythidaceae	Fleshy	Berry	Green	Dull	absent	30	> Twenty	Not arillate	5.5	6.5	5	5	5	7.5	0.23	0.4	NA	NA	NA	NA	Not assessed	NA	Nepal	Indian subcontinent	Laurie and Seidensticker, 1977	Tropical
Sloth Bear	Melursus	Melursus_ursinus	Carnivore	Ursid	seed_disperser	Using hands	Solanum indicum	Widely distributed	Native	Shrub	Solanum	Solanum violaceum	Solanaceae	Fleshy	Berry	Orange	Bright	absent	30	> Twenty	Not arillate	NA	NA	NA	NA	0.8	1.3	NA	NA	NA	NA	0.2	0.2	Not assessed	NA	Nepal	Indian subcontinent	Laurie and Seidensticker, 1977	Tropical
Sloth Bear	Melursus	Melursus_ursinus	Carnivore	Ursid	seed_disperser	Using hands	Rhus semialata	Widely distributed	Native	Tree	Rhus	Rhus chinensis	Anacardiaceae	Fleshy	Drupe	Red	Bright	absent	1	One	Not arillate	2	2	0.45	0.45	0.4	0.5	NA	NA	NA	NA	NA	NA	Least Concern	NA	Nepal	Indian subcontinent	Laurie and Seidensticker, 1977	Tropical
Sloth Bear	Melursus	Melursus_ursinus	Carnivore	Ursid	seed_disperser	Using hands	Callicarpa macrophylla	Widely distributed	Native	Shrub	Callicarpa	Callicarpa macrophylla	Lamiaceae	Fleshy	Drupe	Purple	Dark	absent	1	One	Not arillate	NA	NA	NA	NA	0.2	0.3	NA	NA	NA	NA	NA	NA	Least Concern	NA	Nepal	Indian subcontinent	Laurie and Seidensticker, 1977	Tropical
Sloth Bear	Melursus	Melursus_ursinus	Carnivore	Ursid	seed_disperser	Using hands	Phoenix acaulis	Widely distributed	Native	Shrub	Phoenix	Phoenix acaulis	Arecaceae	Fleshy	Drupe	Black	Dark	absent	1	One	Not arillate	1.2	1.8	0.8	0.8	NA	NA	1	1	0.5	0.5	NA	NA	Not assessed	NA	Nepal	Indian subcontinent	Laurie and Seidensticker, 1977	Tropical
Sloth Bear	Melursus	Melursus_ursinus	Carnivore	Ursid	seed_disperser	Using hands	Schleichera trijuga	Widely distributed	Native	Tree	Schleichera	Schleichera oleosa	Sapindaceae	Fleshy	Drupe	Brown	Dull	absent	2	Two-Five	Not arillate	1.7	1.7	2	2	NA	NA	1.57	1.57	1.29	1.29	NA	NA	Least Concern	https://indiaflora-ces.iisc.ac.in/FloraKarnataka/herbsheet.php?id=4005&cat=1, Seed Variability and Oil Content Analysis in Kusum (Schleichera oleosa) � An Oil Yielding Tree of Chhattisgarh	Nepal	Indian subcontinent	Laurie and Seidensticker, 1977	Tropical
Sloth Bear	Melursus	Melursus_ursinus	Carnivore	Ursid	seed_disperser	Using hands	Dillenia indica	Widely distributed	Native	Tree	Dillenia	Dillenia indica	Dilleniaceae	Fleshy	Pseudocarp	Yellow	Dull	present	30	> Twenty	Not arillate	15	15	12	12	NA	NA	0.4	0.4	0.6	0.6	NA	NA	Least Concern	Asianplant.net	Nepal	Indian subcontinent	Laurie and Seidensticker, 1977	Tropical
Sloth Bear	Melursus	Melursus_ursinus	Carnivore	Ursid	seed_disperser	Using hands	Grewia sclerophylla	Widely distributed	Native	Shrub	Grewia	Grewia sclerophylla	Malvaceae	Fleshy	Drupe	Red	Bright	absent	4	Two-Five	Not arillate	NA	NA	NA	NA	1.2	1.8	NA	NA	NA	NA	NA	NA	Not assessed	NA	Nepal	Indian subcontinent	Laurie and Seidensticker, 1977	Tropical
Sloth Bear	Melursus	Melursus_ursinus	Carnivore	Ursid	seed_disperser	Using hands	Murraya koenigi	Widely distributed	Native	Tree	Bergera	Bergera koenigii	Rutaceae	Fleshy	Berry	Black	Dark	absent	2	Two-Five	Not arillate	1.4	1.6	NA	NA	1	1.2	1.1	1.1	NA	NA	0.8	0.8	Not assessed	NA	Nepal	Indian subcontinent	Laurie and Seidensticker, 1977	Tropical
Nilgai	Boselaphus	Boselaphus_tragocamelus	Herbivore	Bovid	Seed_predator	Using mouthparts	Prosopis juliflora	Widely distributed	Exotic	Tree	Prosopis	Prosopis juliflora	Fabaceae	Dry	Pod	Brown	Dull	absent	30	> Twenty	Not arillate	8	29	0.8	1.7	NA	NA	NA	NA	NA	NA	NA	NA	Not assessed	NA	India	Indian subcontinent	Leena 2009	Tropical
Indian Barking deer	Muntiacus	Muntiacus_muntjak	Herbivore	Cervid	seed_disperser	Using mouthparts	Garcinia cowa	Widely distributed	Native	Tree	Garcinia	Garcinia cowa	Clusiaceae	Fleshy	Berry	Yellow	Dull	present	4	Two-Five	Not arillate	5	6	4	5	NA	NA	2.84	2.84	1.45	1.45	NA	NA	Least Concern	Kitamura et al 2002, Flora of china	China	East Asia	Lin et al 2002	Temperate & subtropical
Raccon Dog	Nyctereutes	Nyctereutes_procyonoides	Carnivore	Canid	seed_disperser	Using mouthparts	Garcinia cowa	Widely distributed	Native	Tree	Garcinia	Garcinia cowa	Clusiaceae	Fleshy	Berry	Yellow	Dull	present	4	Two-Five	Not arillate	5	6	4	5	NA	NA	2.84	2.84	1.45	1.45	NA	NA	Least Concern	Kitamura et al 2002, Flora of china	China	East Asia	Lin et al 2002	Temperate & subtropical
Golden snub nosed monkey	Rhinopithecus	Rhinopithecus_roxellana	Primate	Ceropithecidae	Seed_predator	Using opposable thumbs	Cornus controversa	Widely distributed	Native	Tree	Cornus	Cornus controversa	Cornaceae	Fleshy	Drupe	Purple	Dark	absent	1	One	Not arillate	NA	NA	NA	NA	0.6	0.7	NA	NA	NA	NA	0.5	0.6	Least Concern	Estimate of the seed shadow created by the Asiatic black bear Ursus thibetanus and its characteristics as a seed disperser in Japanese cool?temperate forest, flora of Japan	China	East Asia	Liu2013	Temperate & subtropical
Golden snub nosed monkey	Rhinopithecus	Rhinopithecus_roxellana	Primate	Ceropithecidae	Seed_predator	Using opposable thumbs	Crataegus hupehensis	Endemic	Native	Tree	Crataegus	Crataegus hupehensis	Rosaceae	Fleshy	Pome	Red	Bright	absent	10	Six-Ten	Not arillate	NA	NA	NA	NA	1.45	2.01	NA	NA	NA	NA	NA	NA	Least Concern	NA	China	East Asia	Liu2013	Temperate & subtropical
Golden snub nosed monkey	Rhinopithecus	Rhinopithecus_roxellana	Primate	Ceropithecidae	Seed_predator	Using opposable thumbs	Lindera obtusiloba	Widely distributed	Native	Tree	Lindera	Lindera obtusiloba	Lauraceae	Fleshy	Drupe	Black	Dark	absent	1	One	Not arillate	0.8	0.8	0.5	0.6	NA	NA	NA	NA	NA	NA	NA	NA	Least Concern	Flora of china	China	East Asia	Liu2013	Temperate & subtropical
Golden snub nosed monkey	Rhinopithecus	Rhinopithecus_roxellana	Primate	Ceropithecidae	Seed_predator	Using opposable thumbs	Litsea ichangensis	Endemic	Native	Tree	Litsea	Litsea ichangensis	Lauraceae	Fleshy	Drupe	Black	Dark	absent	1	One	Not arillate	NA	NA	NA	NA	0.5	0.5	NA	NA	NA	NA	NA	NA	Least Concern	NA	China	East Asia	Liu2013	Temperate & subtropical
Golden snub nosed monkey	Rhinopithecus	Rhinopithecus_roxellana	Primate	Ceropithecidae	Seed_predator	Using opposable thumbs	Malus hupehensis	Endemic	Native	Tree	Malus	Malus hupehensis	Rosaceae	Fleshy	Drupe	Yellow	Dull	absent	1	One	Not arillate	NA	NA	NA	NA	1	1	NA	NA	NA	NA	NA	NA	Least Concern	NA	China	East Asia	Liu2013	Temperate & subtropical
Golden snub nosed monkey	Rhinopithecus	Rhinopithecus_roxellana	Primate	Ceropithecidae	Seed_predator	Using opposable thumbs	Schisandra glaucescens	Endemic	Native	Climber	Schisandra	Schisandra glaucescens	Schisandraceae	Fleshy	Apocarp	Red	Bright	absent	2	Two-Five	Not arillate	0.5	1.1	0.4	0.85	NA	NA	NA	NA	NA	NA	NA	NA	Not assessed	NA	China	East Asia	Liu2013	Temperate & subtropical
Golden snub nosed monkey	Rhinopithecus	Rhinopithecus_roxellana	Primate	Ceropithecidae	Seed_predator	Using opposable thumbs	Sorbus hupehensis	Endemic	Native	Tree	Sorbus	Sorbus hupehensis	Rosaceae	Fleshy	Drupe	White	Dull	absent	2	Two-Five	Not arillate	NA	NA	NA	NA	0.5	0.8	0.3	0.3	0.14	0.14	NA	NA	Not assessed	Endozoochorous seed dispersal by golden snub?nosed monkeys in a temperate forest, Flora of China	China	East Asia	Liu2013	Temperate & subtropical
Golden snub nosed monkey	Rhinopithecus	Rhinopithecus_roxellana	Primate	Ceropithecidae	Seed_predator	Using opposable thumbs	Cerasus szechuanica	Endemic	Native	Tree	Prunus	Prunus szechuanica	Rosaceae	Fleshy	Drupe	Red	Bright	absent	1	One	Not arillate	0.8	1	0.7	0.8	NA	NA	NA	NA	NA	NA	NA	NA	Not assessed	NA	China	East Asia	Liu2013	Temperate & subtropical
Phayrei's Leaf Monkey	Trachypithecus	Trachypithecus_phayrei	Primate	Ceropithecidae	Seed_predator	Using opposable thumbs	Lindera caudata	Widely distributed	Native	Tree	Lindera	Lindera caudata	Lauraceae	Fleshy	Drupe	Black	Dark	absent	1	One	Not arillate	NA	NA	NA	NA	0.5	0.6	NA	NA	NA	NA	NA	NA	Not assessed	NA	China	East Asia	Ma2017a	Tropical
Phayrei's Leaf Monkey	Trachypithecus	Trachypithecus_phayrei	Primate	Ceropithecidae	Seed_predator	Using opposable thumbs	Phoebe rufescens	Widely distributed	Native	Tree	Phoebe	Phoebe rufescens	Lauraceae	Fleshy	Drupe	Black	Dark	absent	1	One	Not arillate	2	3.2	1.1	2	NA	NA	NA	NA	NA	NA	NA	NA	Not assessed	NA	China	East Asia	Ma2017a	Tropical
Phayrei's Leaf Monkey	Trachypithecus	Trachypithecus_phayrei	Primate	Ceropithecidae	Seed_predator	Using opposable thumbs	Laurocerasus undulata	Widely distributed	Native	Tree	Prunus	Prunus undulata	Rosaceae	Fleshy	Drupe	Black	Dark	absent	1	One	Not arillate	1	1.6	0.7	1.1	NA	NA	NA	NA	NA	NA	NA	NA	Least Concern	NA	China	East Asia	Ma2017a	Tropical
Phayrei's Leaf Monkey	Trachypithecus	Trachypithecus_phayrei	Primate	Ceropithecidae	Seed_predator	Using opposable thumbs	Choerospondias axillaris	Widely distributed	Native	Tree	Choerospondias	Choerospondias axillaris	Anacardiaceae	Fleshy	Drupe	Brown	Dull	absent	1	One	Not arillate	2.5	3	NA	NA	2	2	2	2.5	1.2	1.5	NA	NA	Least Concern	Flora of china	China	East Asia	Ma2017a	Tropical
Phayrei's Leaf Monkey	Trachypithecus	Trachypithecus_phayrei	Primate	Ceropithecidae	Seed_predator	Using opposable thumbs	Ficus neriifolia	Widely distributed	Native	Tree	Ficus	Ficus neriifolia	Moraceae	Fleshy	Synconium	Green	Dull	absent	300	> Twenty	Not arillate	NA	NA	NA	NA	0.8	1	NA	NA	NA	NA	NA	NA	Not assessed	NA	China	East Asia	Ma2017a	Tropical
Phayrei's Leaf Monkey	Trachypithecus	Trachypithecus_phayrei	Primate	Ceropithecidae	Seed_predator	Using opposable thumbs	Lindera foveolata	Endemic	Native	Tree	Lindera	Lindera foveolata	Lauraceae	Fleshy	Drupe	NA	NA	absent	1	One	Not arillate	NA	NA	NA	NA	NA	NA	NA	NA	NA	NA	NA	NA	Least Concern	NA	China	East Asia	Ma2017a	Tropical
Phayrei's Leaf Monkey	Trachypithecus	Trachypithecus_phayrei	Primate	Ceropithecidae	Seed_predator	Using opposable thumbs	Actinodaphne obovata	Widely distributed	Native	Tree	Actinodaphne	Actinodaphne obovata	Lauraceae	Fleshy	Drupe	Black	Dark	absent	1	One	Not arillate	2.5	4.5	1	2	NA	NA	2.2	1.6	1.07	1.29	NA	NA	Not assessed	Personal measurement, Flora of china	China	East Asia	Ma2017a	Tropical
Phayrei's Leaf Monkey	Trachypithecus	Trachypithecus_phayrei	Primate	Ceropithecidae	Seed_predator	Using opposable thumbs	Pyrularia edulis	Widely distributed	Native	Tree	Pyrularia	Pyrularia edulis	Santalaceae	Fleshy	Drupe	Brown	Dull	absent	1	One	Not arillate	NA	NA	NA	NA	3	5	NA	NA	NA	NA	NA	NA	Least Concern	NA	China	East Asia	Ma2017a	Tropical
Eastern black-crested gibbon	Nomascus	Nomascus_nasutus	Primate	Hylobatidae	seed_disperser	Using opposable thumbs	Ficus glaberrima	Widely distributed	Native	Tree	Ficus	Ficus glaberrima	Moraceae	Fleshy	Synconium	Yellow	Dull	absent	300	> Twenty	Not arillate	NA	NA	NA	NA	0.7	1	NA	NA	NA	NA	NA	NA	Least Concern	NA	China	East Asia	Ma2017b	Tropical
Eastern black-crested gibbon	Nomascus	Nomascus_nasutus	Primate	Hylobatidae	seed_disperser	Using opposable thumbs	Ficus hookeriana	Widely distributed	Native	Tree	Ficus	Ficus hookeriana	Moraceae	Fleshy	Synconium	Green	Dull	absent	300	> Twenty	Not arillate	2	2.7	1	1.5	NA	NA	NA	NA	NA	NA	NA	NA	Not assessed	Flora of china	China	East Asia	Ma2017b	Tropical
Eastern black-crested gibbon	Nomascus	Nomascus_nasutus	Primate	Hylobatidae	seed_disperser	Using opposable thumbs	Choerospondias axillaris	Widely distributed	Native	Tree	Choerospondias	Choerospondias axillaris	Anacardiaceae	Fleshy	Drupe	Brown	Dull	absent	1	One	Not arillate	2.5	3	NA	NA	2	2	2	2.5	1.2	1.5	NA	NA	Least Concern	Flora of china	China	East Asia	Ma2017b	Tropical
Eastern black-crested gibbon	Nomascus	Nomascus_nasutus	Primate	Hylobatidae	seed_disperser	Using opposable thumbs	Spondias lakonensis	Widely distributed	Native	Tree	Allospondias	Allospondias lakonensis	Anacardiaceae	Fleshy	Drupe	Red	Bright	absent	4	Two-Five	Not arillate	0.8	1	0.6	0.7	NA	NA	NA	NA	NA	NA	NA	NA	Least Concern	Flora of china	China	East Asia	Ma2017b	Tropical
Eastern black-crested gibbon	Nomascus	Nomascus_nasutus	Primate	Hylobatidae	seed_disperser	Using opposable thumbs	Tetrastigma pubinerve	Widely distributed	Native	Climber	Tetrastigma	Tetrastigma pubinerve	Vitaceae	Fleshy	Berry	Red	Bright	absent	3	Two-Five	Not arillate	NA	NA	NA	NA	1	1.2	NA	NA	NA	NA	NA	NA	Not assessed	Flora of china	China	East Asia	Ma2017b	Tropical
Eastern black-crested gibbon	Nomascus	Nomascus_nasutus	Primate	Hylobatidae	seed_disperser	Using opposable thumbs	Burretiodendron hsienmu	Widely distributed	Native	Tree	Burretiodendron	Burretiodendron tonkiense	Malvaceae	Dry	Capsule	Brown	Dull	absent	30	> Twenty	Not arillate	NA	NA	NA	NA	2	3	NA	NA	NA	NA	NA	NA	Near Threatened	Flora of china	China	East Asia	Ma2017b	Tropical
Eastern black-crested gibbon	Nomascus	Nomascus_nasutus	Primate	Hylobatidae	seed_disperser	Using opposable thumbs	Scurrula parasitica	Widely distributed	Native	Shrub	Scurrula	Scurrula parasitica	Loranthaceae	Fleshy	Drupe	Yellow	Dull	absent	1	One	Not arillate	0.8	1	0.3	0.3	NA	NA	NA	NA	NA	NA	NA	NA	Not assessed	NA	China	East Asia	Ma2017b	Tropical
Eastern black-crested gibbon	Nomascus	Nomascus_nasutus	Primate	Hylobatidae	seed_disperser	Using opposable thumbs	Ziziphus pbuinervis	Endemic	Native	Tree	Ziziphus	Ziziphus pubinervis	Rhamnaceae	Fleshy	Drupe	Yellow	Dull	absent	1	One	Not arillate	1	1.5	0.9	1.2	NA	NA	NA	NA	NA	NA	NA	NA	Not assessed	NA	China	East Asia	Ma2017b	Tropical
Eastern black-crested gibbon	Nomascus	Nomascus_nasutus	Primate	Hylobatidae	seed_disperser	Using opposable thumbs	Ficus microcarpa	Widely distributed	Native	Tree	Ficus	Ficus microcarpa	Moraceae	Fleshy	Synconium	Red	Bright	absent	300	> Twenty	Not arillate	NA	NA	NA	NA	0.6	0.8	NA	NA	NA	NA	NA	NA	Least Concern	NA	China	East Asia	Ma2017b	Tropical
Eastern black-crested gibbon	Nomascus	Nomascus_nasutus	Primate	Hylobatidae	seed_disperser	Using opposable thumbs	Iodes vitiginea	Widely distributed	Native	Climber	Iodes	Iodes vitiginea	Icacinaceae	Fleshy	Drupe	Red	Bright	absent	1	One	Not arillate	1.3	2.2	1.2	1.6	NA	NA	NA	NA	NA	NA	NA	NA	Not assessed	NA	China	East Asia	Ma2017b	Tropical
Eastern black-crested gibbon	Nomascus	Nomascus_nasutus	Primate	Hylobatidae	seed_disperser	Using opposable thumbs	Saurauia thyrsiflora	Endemic	Native	Shrub	Saurauia	Saurauia thyrsiflora	Actinidiaceae	Fleshy	Berry	Green	Dull	absent	30	> Twenty	Not arillate	NA	NA	NA	NA	0.8	1.2	NA	NA	NA	NA	NA	NA	Least Concern	NA	China	East Asia	Ma2017b	Tropical
Eastern black-crested gibbon	Nomascus	Nomascus_nasutus	Primate	Hylobatidae	seed_disperser	Using opposable thumbs	Clausena excavata	Widely distributed	Native	Shrub	Clausena	Clausena excavata	Meliaceae	Fleshy	Berry	Pink	Bright	absent	2	Two-Five	Not arillate	1.2	1.8	0.8	1.5	NA	NA	0.85	0.85	0.58	0.58	NA	NA	Least Concern	Kitamura et al 2002, Flora of china	China	East Asia	Ma2017b	Tropical
Eastern black-crested gibbon	Nomascus	Nomascus_nasutus	Primate	Hylobatidae	seed_disperser	Using opposable thumbs	Broussonetia papyrifera	Widely distributed	Exotic	Tree	Broussonetia	Broussonetia papyrifera	Moraceae	Fleshy	Aggregate of drupelets	Red	Bright	absent	30	> Twenty	Not arillate	NA	NA	NA	NA	1.5	3	NA	NA	0.17	0.21	NA	NA	Least Concern	Estimate of the seed shadow created by the Asiatic black bear Ursus thibetanus and its characteristics as a seed disperser in Japanese cool?temperate forest, Flora of China	China	East Asia	Ma2017b	Tropical
Elephant	Elephas	Elephas_maximus	Herbivore	Elephantidae	seed_disperser	Using mouthparts	Bauhinia racemosa	Widely distributed	Native	Tree	Bauhinia	Bauhinia racemosa	Fabaceae	Dry	Pod	Brown	Dull	absent	20	Eleven-Twenty	Not arillate	15	20	1.8	2.2	NA	NA	NA	NA	NA	NA	0.8	1	Not assessed	NA	Sri Lanka	Indian subcontinent	Mahesha & Rajnish 2019	Tropical
Elephant	Elephas	Elephas_maximus	Herbivore	Elephantidae	seed_disperser	Using mouthparts	Cucurbita sp	NA	NA	NA	Cucurbita	Cucurbita sp.	cucurbitaceae	NA	NA	NA	NA	NA	NA	NA	NA	NA	NA	NA	NA	NA	NA	NA	NA	NA	NA	NA	NA	NA	NA	Sri Lanka	Indian subcontinent	Mahesha & Rajnish 2019	Tropical
Elephant	Elephas	Elephas_maximus	Herbivore	Elephantidae	seed_disperser	Using mouthparts	Artocarpus heterophyllus	Endemic	Native	Tree	Artocarpus	Artocarpus heterophyllus	Moraceae	Fleshy	Sorosis	Yellow	Dull	present	30	> Twenty	Not arillate	30	100	25	50	NA	NA	NA	NA	0.9	1.8	NA	NA	Not assessed	EFFECT OF SOWING DEPTHS ON THE GERMINATION AND EARLY GROWTH OF DIFFERENT SEED-SIZE CLASSES OF Artocarpus heterophyllus Lam. , Flora of China	Sri Lanka	Indian subcontinent	Mahesha & Rajnish 2019	Tropical
Elephant	Elephas	Elephas_maximus	Herbivore	Elephantidae	seed_disperser	Using mouthparts	Ziziphus oenoplia	Widely distributed	Native	Climber	Ziziphus	Ziziphus oenopolia	Rhamnaceae	Fleshy	Drupe	Black	Dark	absent	1	One	Not arillate	0.5	0.7	0.5	0.6	NA	NA	NA	NA	NA	NA	0.2	0.2	Least Concern	Flora of china	Sri Lanka	Indian subcontinent	Mahesha & Rajnish 2019	Tropical
Blackbuck	Antilope	Antilope_cervicapra	Herbivore	Bovid	Seed_predator	Using mouthparts	Prosopis juliflora	Widely distributed	Exotic	Tree	Prosopis	Prosopis juliflora	Fabaceae	Dry	Pod	Brown	Dull	absent	30	> Twenty	Not arillate	8	29	0.8	1.7	NA	NA	NA	NA	NA	NA	NA	NA	Not assessed	NA	India	Indian subcontinent	Mahesnaik et al 2022	Tropical
Spotted Deer	Axis	Axis_axis	Herbivore	Cervid	seed_disperser	Using mouthparts	Prosopis juliflora	Widely distributed	Exotic	Tree	Prosopis	Prosopis juliflora	Fabaceae	Dry	Pod	Brown	Dull	absent	30	> Twenty	Not arillate	8	29	0.8	1.7	NA	NA	NA	NA	NA	NA	NA	NA	Not assessed	NA	India	Indian subcontinent	Mahesnaik et al 2022	Tropical
Golden Jackal	Canis	Canis_aureus	Carnivore	Canid	seed_disperser	Using mouthparts	Zizyphus spp (Bair)	NA	NA	NA	Ziziphus	Ziziphus sp.	Rhamnaceae	NA	NA	NA	NA	NA	NA	NA	NA	NA	NA	NA	NA	NA	NA	NA	NA	NA	NA	NA	NA	NA	NA	Pakistan	Indian subcontinent	Mahmood et al 2013	Temperate & subtropical
Common Palm Civet	Paradoxurus	Paradoxurus_hermaphroditus	Carnivore	Viverrid	seed_disperser	Using hands	Musa acuminata	Widely distributed	Native	Herb	Musa	Musa acuminata	Musaceae	Fleshy	Berry	Yellow	Dull	present	30	> Twenty	Not arillate	8	13	1.5	3	NA	NA	0.6	0.7	0.3	0.3	NA	NA	Least Concern	NA	Thailand	South-east Asia	Marod et al 2010	Tropical
Spotted Deer	Axis	Axis_axis	Herbivore	Cervid	seed_disperser	Using mouthparts	Acacia sp	NA	NA	NA	Acacia	Acacia sp.	Fabaceae	NA	NA	NA	NA	NA	NA	NA	NA	NA	NA	NA	NA	NA	NA	NA	NA	NA	NA	NA	NA	NA	NA	India	Indian subcontinent	Mathur 1991	Tropical
Spotted Deer	Axis	Axis_axis	Herbivore	Cervid	seed_disperser	Using mouthparts	Balanites aegyptiaca	Endemic	Native	Tree	Balanites	Balanites roxburghii	Zygophylaceae	Fleshy	Drupe	Yellow	Dull	absent	30	> Twenty	Not arillate	4.31	4.31	3.59	3.59	NA	NA	3.86	3.86	2.58	2.58	NA	NA	Not assessed	NA	India	Indian subcontinent	Mathur 1991	Tropical
Spotted Deer	Axis	Axis_axis	Herbivore	Cervid	seed_disperser	Using mouthparts	Ziziphus sp	NA	NA	NA	Ziziphus	Ziziphus sp.	Rhamnaceae	NA	NA	NA	NA	NA	NA	NA	NA	NA	NA	NA	NA	NA	NA	NA	NA	NA	NA	NA	NA	NA	NA	India	Indian subcontinent	Mathur 1991	Tropical
Indian Fox	Vulpes	Vulpes_bengalensis	Carnivore	Canid	seed_disperser	Using mouthparts	Zizyphus sp	NA	NA	NA	Ziziphus	Ziziphus sp.	Rhamnaceae	NA	NA	NA	NA	NA	NA	NA	NA	NA	NA	NA	NA	NA	NA	NA	NA	NA	NA	NA	NA	NA	NA	India	Indian subcontinent	Maurya et al 2012	Tropical
Indian Fox	Vulpes	Vulpes_bengalensis	Carnivore	Canid	seed_disperser	Using mouthparts	Phoenix sp	NA	NA	NA	Phoenix	Phoenix sp.	Arecaceae	NA	NA	NA	NA	NA	NA	NA	NA	NA	NA	NA	NA	NA	NA	NA	NA	NA	NA	NA	NA	NA	NA	India	Indian subcontinent	Maurya et al 2012	Tropical
Bear sp	NA	Bear_sp	Carnivore	Ursid	seed_disperser	Using hands	Prunus javanica	Widely distributed	Native	Tree	Prunus	Prunus javanica	Rosaceae	Fleshy	Drupe	Red	Bright	absent	1	One	Not arillate	1.5	2.3	0.7	1.2	NA	NA	1.55	1.55	0.92	0.92	NA	NA	Least Concern	https://www.flowersofindia.net/catalog/slides/Java%20Cherry.html , Pothasin et al 2022	Thailand	South-east Asia	McConkey & Brockelman 2011	Tropical
Sunbear	Helarctos	Helarctos_malayanus	Carnivore	Ursid	seed_disperser	Using hands	Canarium pilosum	Widely distributed	Native	Tree	Canarium	Canarium pilosum	Burseraceae	Fleshy	Drupe	Black	Dark	absent	1	One	Not arillate	2.25	3.25	1	1.5	NA	NA	2.22	2.22	1.12	1.12	NA	NA	Least Concern	Seed dispersal by long-tailed macaques, Asianplants.net	Indonesia	South-east Asia	McConkey & Galetti 1998	Tropical
Sunbear	Helarctos	Helarctos_malayanus	Carnivore	Ursid	seed_disperser	Using hands	Ficus consociata	Widely distributed	Native	Tree	Ficus	Ficus consociata	Moraceae	Fleshy	Synconium	Orange	Bright	absent	300	> Twenty	Not arillate	NA	NA	NA	NA	1	1.5	NA	NA	NA	NA	NA	NA	Not assessed	asianplant.net	Indonesia	South-east Asia	McConkey & Galetti 1998	Tropical
Sunbear	Helarctos	Helarctos_malayanus	Carnivore	Ursid	seed_disperser	Using hands	Erycibe maingayi	Endemic	Native	Climber	Erycibe	Erycibe maingayi	Convolvulaceae	Fleshy	Drupe	orange	Bright	absent	1	One	Not arillate	2.2	2.2	1.4	1.4	NA	NA	1.7	1.7	0.9	0.9	NA	NA	Not assessed	Seed dispersal by the sun bear Helarctos malayanus in Central Borneo, ConvolvulaceaeS.J. van Ooststroom Leyden, in collaboration with R.D. Hoogland Leyden)	Indonesia	South-east Asia	McConkey & Galetti 1998	Tropical
Bear sp	NA	Bear_sp	Carnivore	Ursid	seed_disperser	Using hands	Platymitra macrocarpa	Widely distributed	Native	Tree	Platymitra	Platymitra macrocarpa	Annonaceae	Fleshy	Aggregate of monocarp	Brown	Dull	absent	30	> Twenty	Not arillate	4.9	13	4.78	9	NA	NA	1.58	3.79	2.01	1.5	NA	NA	Not assessed	Mcconkey et al 2018	Thailand	South-east Asia	McConkey et al 2018	Tropical
Elephant	Elephas	Elephas_maximus	Herbivore	Elephantidae	seed_disperser	Using mouthparts	Platymitra macrocarpa	Widely distributed	Native	Tree	Platymitra	Platymitra macrocarpa	Annonaceae	Fleshy	Aggregate of monocarp	Brown	Dull	absent	30	> Twenty	Not arillate	4.9	13	4.78	9	NA	NA	1.58	3.79	2.01	1.5	NA	NA	Not assessed	Mcconkey et al 2018	Thailand	South-east Asia	McConkey et al 2018	Tropical
Sambar	Rusa	Rusa_unicolor	Herbivore	Cervid	seed_disperser	Using mouthparts	Platymitra macrocarpa	Widely distributed	Native	Tree	Platymitra	Platymitra macrocarpa	Annonaceae	Fleshy	Aggregate of monocarp	Brown	Dull	absent	30	> Twenty	Not arillate	4.9	13	4.78	9	NA	NA	1.58	3.79	2.01	1.5	NA	NA	Not assessed	Mcconkey et al 2018	Thailand	South-east Asia	McConkey et al 2018	Tropical
Sumatran Rhinoceros	Dicerorhinus	Dicerorhinus_sumatrensis	Herbivore	Rhinocerotidae	seed_disperser	Using mouthparts	Barringtonia macrostachya	Widely distributed	Native	Tree	Barringtonia	Barringtonia macrostachya	Lecythidaceae	Fleshy	Berry	Red	Bright	absent	1	One	Not arillate	5.5	9	2	4	NA	NA	3	4.5	1	2.5	NA	NA	Least Concern	NA	Indonesia	South-east Asia	McConkey et al 2022	Tropical
Sumatran Rhinoceros	Dicerorhinus	Dicerorhinus_sumatrensis	Herbivore	Rhinocerotidae	seed_disperser	Using mouthparts	Eusideroxylon zwageri	Widely distributed	Native	Tree	Eusideroxylon	Eusideroxylon zwageri	Lauraceae	Fleshy	Drupe	Green	Dull	absent	1	One	Not arillate	7	16	5	9	NA	NA	7	15	4	7	NA	NA	Vulnerable	Impending Regeneration Failure of the Iucn Vulnerable Borneo Ironwood (Eusideroxylon Zwageri), Asianplant.net	Indonesia	South-east Asia	McConkey et al 2022	Tropical
Sumatran Rhinoceros	Dicerorhinus	Dicerorhinus_sumatrensis	Herbivore	Rhinocerotidae	seed_disperser	Using mouthparts	Planchonella maingayi	Widely distributed	Native	Tree	Planchonella	Planchonella maingayi	Sapotaceae	Fleshy	Drupe	Green	Dull	absent	1	One	Not arillate	3	3	1.5	1.5	NA	NA	2.8	2.8	1	1	NA	NA	Near Threatened	Towards a field guide to the trees of the Nee Soon Swamp Forest (VIII): Sapotaceae	Indonesia	South-east Asia	McConkey et al 2022	Tropical
Sumatran Rhinoceros	Dicerorhinus	Dicerorhinus_sumatrensis	Herbivore	Rhinocerotidae	seed_disperser	Using mouthparts	Ficus auriculata	Widely distributed	Native	Tree	Ficus	Ficus auriculata	Moraceae	Fleshy	Synconium	Brown	Dull	absent	300	> Twenty	Not arillate	NA	NA	NA	NA	3	5	NA	NA	NA	NA	NA	NA	Least Concern	NA	Indonesia	South-east Asia	McConkey et al 2022	Tropical
Sumatran Rhinoceros	Dicerorhinus	Dicerorhinus_sumatrensis	Herbivore	Rhinocerotidae	seed_disperser	Using mouthparts	Garcinia mangostana	Endemic	Native	Tree	Garcinia	Garcinia mangostana	Clusiaceae	Fleshy	Berry	Red	Bright	present	2	Two-Five	Arillate	NA	NA	NA	NA	3.4	7.5	2.5	2.5	1.6	1.6	NA	NA	Not assessed	Garcinia mangostana L.: A Phytochemical and Pharmacological Review	Indonesia	South-east Asia	McConkey et al 2022	Tropical
Sumatran Rhinoceros	Dicerorhinus	Dicerorhinus_sumatrensis	Herbivore	Rhinocerotidae	seed_disperser	Using mouthparts	Hydnocarpus sp. 1	NA	NA	NA	Hydnocarpus	Hydnocarpus sp.	Achariaceae	Fleshy	Berry	NA	NA	NA	NA	NA	Not arillate	NA	NA	NA	5.97	5.97	NA	NA	NA	NA	NA	2.82	2.82	NA	NA	Indonesia	South-east Asia	McConkey et al 2022	Tropical
Sumatran Rhinoceros	Dicerorhinus	Dicerorhinus_sumatrensis	Herbivore	Rhinocerotidae	seed_disperser	Using mouthparts	Mangifera foetida	Widely distributed	Native	Tree	Mangifera	Mangifera foetida	Anacardiaceae	Fleshy	Drupe	Green	Dull	present	1	One	Not arillate	7.6	18	6	12	NA	NA	NA	NA	NA	NA	5	5	Least Concern	NA	Indonesia	South-east Asia	McConkey et al 2022	Tropical
Sumatran Rhinoceros	Dicerorhinus	Dicerorhinus_sumatrensis	Herbivore	Rhinocerotidae	seed_disperser	Using mouthparts	Mangifera lagenifera	Widely distributed	Native	Tree	Mangifera	Mangifera lagenifera	Anacardiaceae	Fleshy	Drupe	Green	Dull	present	1	One	Not arillate	NA	NA	NA	NA	6	6	NA	NA	NA	NA	4.2	4.2	Vulnerable	NA	Indonesia	South-east Asia	McConkey et al 2022	Tropical
Sumatran Rhinoceros	Dicerorhinus	Dicerorhinus_sumatrensis	Herbivore	Rhinocerotidae	seed_disperser	Using mouthparts	Mezzettia parviflora	Widely distributed	Native	Tree	Mezzettia	Mezzettia parviflora	Annonaceae	Fleshy	Syncarp	Green	Dull	absent	2	Two-Five	Not arillate	4.5	4.5	5	5	NA	NA	3	4	2	2	NA	NA	Least Concern	NA	Indonesia	South-east Asia	McConkey et al 2022	Tropical
Sumatran Rhinoceros	Dicerorhinus	Dicerorhinus_sumatrensis	Herbivore	Rhinocerotidae	seed_disperser	Using mouthparts	Mezzettia sp. 1	NA	NA	NA	Mezzettia	Mezzettia sp.	Annonaceae	Fleshy	Syncarp	NA	NA	NA	NA	NA	NA	NA	NA	NA	NA	5	5	NA	NA	NA	NA	3	3	NA	NA	Indonesia	South-east Asia	McConkey et al 2022	Tropical
Sumatran Rhinoceros	Dicerorhinus	Dicerorhinus_sumatrensis	Herbivore	Rhinocerotidae	seed_disperser	Using mouthparts	Parkia sumatrana	Widely distributed	Native	Tree	Parkia	Parkia sumatrana	Fabaceae	Dry	Pod	brown	Dull	absent	30	> Twenty	Not arillate	4.8	4.8	1.9	1.9	NA	NA	1.1	1.1	2	2	NA	NA	Not assessed	e-flora of thailand	Indonesia	South-east Asia	McConkey et al 2022	Tropical
Sumatran Rhinoceros	Dicerorhinus	Dicerorhinus_sumatrensis	Herbivore	Rhinocerotidae	seed_disperser	Using mouthparts	Artocarpus rigidus	Widely distributed	Native	Tree	Artocarpus	Artocarpus rigidus	Moraceae	Fleshy	Syncarp	Yellow	Dull	present	30	> Twenty	Not arillate	NA	NA	NA	NA	7	13	NA	NA	NA	NA	NA	NA	Least Concern	Lim, T. K. (2011). Artocarpus rigidus. In Edible Medicinal And Non Medicinal Plants: Volume 3, Fruits (pp. 348-350). Dordrecht: Springer Netherlands.	Indonesia	South-east Asia	McConkey et al 2022	Tropical
Sumatran Rhinoceros	Dicerorhinus	Dicerorhinus_sumatrensis	Herbivore	Rhinocerotidae	seed_disperser	Using mouthparts	Calophyllum macrocarpum	Widely distributed	Native	Tree	Calophyllum	Calophyllum macrocarpum	Calophyllaceae	Fleshy	Drupe	Green	Dull	absent	1	One	Not arillate	6.5	8	4.5	5	NA	NA	3.5	5	2.5	3.5	NA	NA	Least Concern	CALOPHYLLACEAE SARAWOOD SUNGKAEW1,2, CAROLINE BYRNE3,4, JOHN A. N. PARNELL3,4 & ATCHARA TEERAWATANANON5	Indonesia	South-east Asia	McConkey et al 2022	Tropical
Sumatran Rhinoceros	Dicerorhinus	Dicerorhinus_sumatrensis	Herbivore	Rhinocerotidae	seed_disperser	Using mouthparts	Ficus hispida	Widely distributed	Native	Shrub	Ficus	Ficus hispida	Moraceae	Fleshy	Synconium	Red	Bright	absent	300	> Twenty	Not arillate	NA	NA	NA	NA	2	2.5	NA	NA	NA	NA	NA	NA	Least Concern	https://indiabiodiversity.org/species/show/12005	Indonesia	South-east Asia	McConkey et al 2022	Tropical
Sumatran Rhinoceros	Dicerorhinus	Dicerorhinus_sumatrensis	Herbivore	Rhinocerotidae	seed_disperser	Using mouthparts	Garcinia forbesii	Endemic	Native	Tree	Garcinia	Garcinia forbesii	Clusiaceae	Fleshy	Drupe	Red	Bright	present	7	Six-Ten	Not arillate	NA	NA	NA	NA	8	8	1.34	1.34	0.76	0.76	NA	NA	Not assessed	https://link.springer.com/chapter/10.1007/978-94-007-1764-0_6, Seed dispersal by long-tailed macaques	Indonesia	South-east Asia	McConkey et al 2022	Tropical
Sumatran Rhinoceros	Dicerorhinus	Dicerorhinus_sumatrensis	Herbivore	Rhinocerotidae	seed_disperser	Using mouthparts	Myristica iners	Widely distributed	Native	Tree	Myristica	Myristica iners	Myristicaceae	Fleshy	Drupe	Red	Bright	absent	1	One	Not arillate	5.1	5.1	NA	NA	5.1	5.1	NA	NA	NA	NA	NA	NA	Least Concern	NA	Indonesia	South-east Asia	McConkey et al 2022	Tropical
Sumatran Rhinoceros	Dicerorhinus	Dicerorhinus_sumatrensis	Herbivore	Rhinocerotidae	seed_disperser	Using mouthparts	Sloanea javanica	Widely distributed	Native	Tree	Sloanea	Sloanea javanica	Elaeocarpaceae	Dry	Capsule	Red	Bright	absent	5	Two-Five	Not arillate	4	4	NA	NA	6.25	6.25	NA	NA	NA	NA	1.25	1.25	Least Concern	NA	Indonesia	South-east Asia	McConkey et al 2022	Tropical
Sumatran Rhinoceros	Dicerorhinus	Dicerorhinus_sumatrensis	Herbivore	Rhinocerotidae	seed_disperser	Using mouthparts	Spondias dulcis	Widely distributed	Exotic	Tree	Spondias	Spondias dulcis	Anacardiaceae	Fleshy	Drupe	Yellow	Dull	present	1	One	Not arillate	9	10	5	6	NA	NA	NA	NA	NA	NA	NA	NA	Not assessed	Spondias dulcis propagation by seeds and stem cuttings	Indonesia	South-east Asia	McConkey et al 2022	Tropical
Sumatran Rhinoceros	Dicerorhinus	Dicerorhinus_sumatrensis	Herbivore	Rhinocerotidae	seed_disperser	Using mouthparts	Artocarpus integer	Widely distributed	Native	Tree	Artocarpus	Artocarpus integer	Moraceae	Fleshy	Syncarp	Yellow	Dull	present	30	> Twenty	Not arillate	20	35	10	15	NA	NA	2.79	2.79	1.95	1.95	NA	NA	Not assessed	MORACEAE genera other than FICUS, Seed dispersal by long-tailed macaques	Indonesia	South-east Asia	McConkey et al 2022	Tropical
Sumatran Rhinoceros	Dicerorhinus	Dicerorhinus_sumatrensis	Herbivore	Rhinocerotidae	seed_disperser	Using mouthparts	Cyathocalyx sp. 1	NA	NA	NA	Cyathocalyx	Cyathocalyx sp.	Annonaceae	Fleshy	Syncarp	Yellow	Dull	absent	1	One	Not arillate	NA	NA	NA	NA	5.45	5.45	NA	NA	NA	NA	2.03	2.03	NA	NA	Indonesia	South-east Asia	McConkey et al 2022	Tropical
Sumatran Rhinoceros	Dicerorhinus	Dicerorhinus_sumatrensis	Herbivore	Rhinocerotidae	seed_disperser	Using mouthparts	Diospyros sp. 5	NA	NA	NA	Diospyros	Diospyros�sp.	Ebenaceae	Fleshy	Berry	NA	NA	NA	NA	NA	Not arillate	NA	NA	NA	NA	5.73	5.73	NA	NA	NA	NA	1.86	1.86	NA	NA	Indonesia	South-east Asia	McConkey et al 2022	Tropical
Sumatran Rhinoceros	Dicerorhinus	Dicerorhinus_sumatrensis	Herbivore	Rhinocerotidae	seed_disperser	Using mouthparts	Garcinia cf. xanthochymus	Widely distributed	Native	Tree	Garcinia	Garcinia xanthochymus	Clusiaceae	Fleshy	Berry	Yellow	Dull	present	4	Two-Five	Not arillate	4.7	6	4	7.5	NA	NA	1.8	3	1.2	2.7	NA	NA	Least Concern	A taxonomic revision of Garcinia section Xanthochymus (Clusiaceae) in Thailand	Indonesia	South-east Asia	McConkey et al 2022	Tropical
Sumatran Rhinoceros	Dicerorhinus	Dicerorhinus_sumatrensis	Herbivore	Rhinocerotidae	seed_disperser	Using mouthparts	Mangifera indica	Widely distributed	Exotic	Tree	Mangifera	Mangifera indica	Anacardiaceae	Fleshy	Drupe	Yellow	Dull	present	1	One	Not arillate	5.57	5.57	4.22	4.22	NA	NA	4.78	4.78	2.77	2.77	NA	NA	Data deficient	Kitamura et al 2002	Indonesia	South-east Asia	McConkey et al 2022	Tropical
Sumatran Rhinoceros	Dicerorhinus	Dicerorhinus_sumatrensis	Herbivore	Rhinocerotidae	seed_disperser	Using mouthparts	Strychnos sp. 1	NA	NA	Climber	Strychnos	Strychnos sp.	Loganiaceae	Fleshy	Berry	NA	NA	NA	NA	NA	Not arillate	NA	NA	NA	NA	6	6	NA	NA	NA	NA	1.07	1.07	NA	NA	Indonesia	South-east Asia	McConkey et al 2022	Tropical
Sumatran Rhinoceros	Dicerorhinus	Dicerorhinus_sumatrensis	Herbivore	Rhinocerotidae	seed_disperser	Using mouthparts	Careya arborea	Widely distributed	Native	Tree	Careya	Careya arborea	Lecythidaceae	Fleshy	Berry	Green	Dull	absent	30	> Twenty	Not arillate	5.5	6.5	5	5	5	7.5	0.23	0.4	NA	NA	NA	NA	Not assessed	NA	Indonesia	South-east Asia	McConkey et al 2022	Tropical
Sumatran Rhinoceros	Dicerorhinus	Dicerorhinus_sumatrensis	Herbivore	Rhinocerotidae	seed_disperser	Using mouthparts	Dillenia indica	Widely distributed	Native	Tree	Dillenia	Dillenia indica	Dilleniaceae	Fleshy	Pseudocarp	Yellow	Dull	present	30	> Twenty	Not arillate	15	15	12	12	NA	NA	0.4	0.4	0.6	0.6	NA	NA	Least Concern	Asianplant.net	Indonesia	South-east Asia	McConkey et al 2022	Tropical
Sumatran Rhinoceros	Dicerorhinus	Dicerorhinus_sumatrensis	Herbivore	Rhinocerotidae	seed_disperser	Using mouthparts	Ficus racemosa	Widely distributed	Native	Tree	Ficus	Ficus racemosa	Moraceae	Fleshy	Synconium	Red	Bright	present	300	> Twenty	Not arillate	2.5	2.5	2	2	2	2.5	NA	NA	NA	NA	NA	NA	Least Concern	NA	Indonesia	South-east Asia	McConkey et al 2022	Tropical
Sumatran Rhinoceros	Dicerorhinus	Dicerorhinus_sumatrensis	Herbivore	Rhinocerotidae	seed_disperser	Using mouthparts	Monocarpia marginalis	Widely distributed	Native	Tree	Monocarpia	Monocarpia maingayi	Annonaceae	Fleshy	Berry	Brown	Dull	absent	10	Six-Ten	Not arillate	4	8	3	6	NA	NA	3	4	1	2	NA	NA	Least Concern	e-flora of thailand	Indonesia	South-east Asia	McConkey et al 2022	Tropical
Sumatran Rhinoceros	Dicerorhinus	Dicerorhinus_sumatrensis	Herbivore	Rhinocerotidae	seed_disperser	Using mouthparts	Sandoricum koetjape	Widely distributed	Native	Tree	Sandoricum	Sandoricum koetjape	Meliaceae	Fleshy	Drupe	Yellow	Dull	absent	1	One	Not arillate	5.83	5.83	4.96	4.96	NA	NA	2.55	2.55	1.51	1.51	NA	NA	Least Concern	Kitamura et al 2002	Indonesia	South-east Asia	McConkey et al 2022	Tropical
Sumatran Rhinoceros	Dicerorhinus	Dicerorhinus_sumatrensis	Herbivore	Rhinocerotidae	seed_disperser	Using mouthparts	Dillenia reticulata	Endemic	Native	Tree	Dillenia	Dillenia reticulata	Dilleniaceae	Fleshy	Pseudocarp	Yellow	Dull	present	30	> Twenty	Not arillate	4.5	4.5	4.2	4.2	NA	NA	NA	NA	0.35	0.35	0.25	0.25	Least Concern	DilleniaceaeR.D. Hoogland Leyden)	Indonesia	South-east Asia	McConkey et al 2022	Tropical
Sumatran Rhinoceros	Dicerorhinus	Dicerorhinus_sumatrensis	Herbivore	Rhinocerotidae	seed_disperser	Using mouthparts	Spondias pinnata	Widely distributed	Native	Tree	Spondias	Spondias pinnata	Anacardiaceae	Fleshy	Drupe	Brown	Dull	present	1	One	Not arillate	3.5	5	2.5	3.5	NA	NA	3.34	3.34	2.38	NA	NA	NA	Not assessed	Kitamura et al 2002, Flora of china	Indonesia	South-east Asia	McConkey et al 2022	Tropical
Sumatran Rhinoceros	Dicerorhinus	Dicerorhinus_sumatrensis	Herbivore	Rhinocerotidae	seed_disperser	Using mouthparts	Willughbeia flavescens	Endemic	Native	Climber	Willughbeia	Willughbeia flavescens	Apocynaceae	Dry	Capsule	Brown	Dull	absent	30	> Twenty	Not arillate	NA	NA	NA	NA	2.5	5	0.22	0.22	NA	NA	0.17	0.17	Not assessed	NA	Indonesia	South-east Asia	McConkey et al 2022	Tropical
Sumatran Rhinoceros	Dicerorhinus	Dicerorhinus_sumatrensis	Herbivore	Rhinocerotidae	seed_disperser	Using mouthparts	Platymitra sp. 1	NA	NA	Tree	Platymitra	Platymitra sp.	Annonaceae	Fleshy	Drupe	Yellow	Dull	absent	30	> Twenty	Not arillate	NA	NA	NA	NA	4.1	4.1	NA	NA	NA	NA	1.5	1.5	NA	NA	Indonesia	South-east Asia	McConkey et al 2022	Tropical
Sumatran Rhinoceros	Dicerorhinus	Dicerorhinus_sumatrensis	Herbivore	Rhinocerotidae	seed_disperser	Using mouthparts	Artocarpus elasticus	Widely distributed	Native	Tree	Artocarpus	Artocarpus elasticus	Moraceae	Fleshy	Syncarp	Yellow	Dull	present	30	> Twenty	Not arillate	12	12	6	6	NA	NA	1.18	1.18	1.03	1.03	NA	NA	Least Concern	Seed dispersal by long-tailed macaques, Asianplants.net	Indonesia	South-east Asia	McConkey et al 2022	Tropical
Sumatran Rhinoceros	Dicerorhinus	Dicerorhinus_sumatrensis	Herbivore	Rhinocerotidae	seed_disperser	Using mouthparts	Artocarpus lanceifolius	Widely distributed	Native	Tree	Artocarpus	Artocarpus lanceifolius	Moraceae	Fleshy	Syncarp	Yellow	Dull	present	30	> Twenty	Not arillate	8	12	7	7	NA	NA	1.4	1.4	0.83	0.83	NA	NA	Not assessed	Long?term monitoring of seed dispersal by Asian elephants in a Sundaland rainforest, Asianplant.net	Indonesia	South-east Asia	McConkey et al 2022	Tropical
Sumatran Rhinoceros	Dicerorhinus	Dicerorhinus_sumatrensis	Herbivore	Rhinocerotidae	seed_disperser	Using mouthparts	Parinari sp.	NA	NA	NA	Parinari	Parinari sp.	Chrysobalanaceae	Fleshy	Drupe	NA	NA	NA	NA	NA	NA	NA	NA	NA	NA	4	4	NA	NA	NA	NA	1.5	1.5	NA	NA	Indonesia	South-east Asia	McConkey et al 2022	Tropical
Sumatran Rhinoceros	Dicerorhinus	Dicerorhinus_sumatrensis	Herbivore	Rhinocerotidae	seed_disperser	Using mouthparts	Hydnocarpus	NA	NA	NA	Hydnocarpus	Hydnocarpus sp.	Achariaceae	Fleshy	Berry	NA	NA	NA	NA	NA	NA	NA	NA	NA	NA	5.97	5.97	NA	NA	NA	NA	2.82	2.82	NA	NA	Indonesia	South-east Asia	McConkey et al 2022	Tropical
Sumatran Rhinoceros	Dicerorhinus	Dicerorhinus_sumatrensis	Herbivore	Rhinocerotidae	seed_disperser	Using mouthparts	Bouea macrophylla	Widely distributed	Native	Tree	Bouea	Bouea macrophylla	Anacardiaceae	Fleshy	Drupe	Green	Dull	absent	1	One	Not arillate	3.5	5	3	4	NA	NA	NA	NA	NA	NA	NA	NA	Least Concern	e-flora of thailand	Indonesia	South-east Asia	McConkey et al 2022	Tropical
Sumatran Rhinoceros	Dicerorhinus	Dicerorhinus_sumatrensis	Herbivore	Rhinocerotidae	seed_disperser	Using mouthparts	Dracontomelon dao	Widely distributed	Native	Tree	Dracontomelon	Dracontomelon dao	Anacardiaceae	Fleshy	Drupe	Yellow	Dull	absent	1	One	Not arillate	1.2	2.5	NA	NA	2.5	3	1	1	NA	NA	1	2	Least Concern	Pngplants.org	Indonesia	South-east Asia	McConkey et al 2022	Tropical
Sumatran Rhinoceros	Dicerorhinus	Dicerorhinus_sumatrensis	Herbivore	Rhinocerotidae	seed_disperser	Using mouthparts	Mangifera foetida	Widely distributed	Native	Tree	Mangifera	Mangifera foetida	Anacardiaceae	Fleshy	Drupe	Green	Dull	present	1	One	Not arillate	7.6	18	6	12	NA	NA	NA	NA	NA	NA	5	5	Least Concern	NA	Indonesia	South-east Asia	McConkey et al 2022	Tropical
Sumatran Rhinoceros	Dicerorhinus	Dicerorhinus_sumatrensis	Herbivore	Rhinocerotidae	seed_disperser	Using mouthparts	Mangifera griffithii	Widely distributed	Native	Tree	Mangifera	Mangifera griffithii	Anacardiaceae	Fleshy	Drupe	Black	Dark	present	1	One	Not arillate	NA	NA	NA	NA	3.5	3.5	NA	NA	NA	NA	NA	NA	Vulnerable	NA	Indonesia	South-east Asia	McConkey et al 2022	Tropical
Sumatran Rhinoceros	Dicerorhinus	Dicerorhinus_sumatrensis	Herbivore	Rhinocerotidae	seed_disperser	Using mouthparts	Mangifera indica	Widely distributed	Exotic	Tree	Mangifera	Mangifera indica	Anacardiaceae	Fleshy	Drupe	Yellow	Dull	present	1	One	Not arillate	5.57	5.57	4.22	4.22	NA	NA	4.78	4.78	2.77	2.77	NA	NA	Data deficient	Kitamura et al 2002	Indonesia	South-east Asia	McConkey et al 2022	Tropical
Sumatran Rhinoceros	Dicerorhinus	Dicerorhinus_sumatrensis	Herbivore	Rhinocerotidae	seed_disperser	Using mouthparts	Spondias dulcis	Widely distributed	Exotic	Tree	Spondias	Spondias dulcis	Anacardiaceae	Fleshy	Drupe	Yellow	Dull	present	1	One	Not arillate	9	10	5	6	NA	NA	NA	NA	NA	NA	NA	NA	Not assessed	Spondias dulcis propagation by seeds and stem cuttings	Indonesia	South-east Asia	McConkey et al 2022	Tropical
Sumatran Rhinoceros	Dicerorhinus	Dicerorhinus_sumatrensis	Herbivore	Rhinocerotidae	seed_disperser	Using mouthparts	Spondias pinnata	Widely distributed	Native	Tree	Spondias	Spondias pinnata	Anacardiaceae	Fleshy	Drupe	Brown	Dull	present	1	One	Not arillate	3.5	5	2.5	3.5	NA	NA	3.34	3.34	2.38	NA	NA	NA	Not assessed	Kitamura et al 2002, Flora of china	Indonesia	South-east Asia	McConkey et al 2022	Tropical
Sumatran Rhinoceros	Dicerorhinus	Dicerorhinus_sumatrensis	Herbivore	Rhinocerotidae	seed_disperser	Using mouthparts	Anisophyllea griffithii	Endemic	Native	Tree	Anisophyllea	Anisophyllea griffithii	Anisophylleaceae	Fleshy	Drupe	Purple	Dark	absent	1	One	Not arillate	4	5	NA	NA	3.5	4.5	1.8	2	1.1	1.3	NA	NA	Near Threatened	NA	Indonesia	South-east Asia	McConkey et al 2022	Tropical
Sumatran Rhinoceros	Dicerorhinus	Dicerorhinus_sumatrensis	Herbivore	Rhinocerotidae	seed_disperser	Using mouthparts	Alphonsea	NA	NA	NA	Alphonsea	Alphonsea sp.	Annonaceae	Fleshy	Drupe	NA	NA	NA	NA	NA	NA	NA	NA	NA	NA	3.45	3.45	NA	NA	NA	NA	1.19	1.19	NA	NA	Indonesia	South-east Asia	McConkey et al 2022	Tropical
Sumatran Rhinoceros	Dicerorhinus	Dicerorhinus_sumatrensis	Herbivore	Rhinocerotidae	seed_disperser	Using mouthparts	Alstonia scholaris	Widely distributed	Native	Tree	Alstonia	Alstonia scholaris	Apocynaceae	Dry	Follicle	Brown	Dull	absent	30	> Twenty	Not arillate	20	50	NA	NA	NA	NA	0.5	0.6	NA	NA	NA	NA	Least Concern	NA	Indonesia	South-east Asia	McConkey et al 2022	Tropical
Sumatran Rhinoceros	Dicerorhinus	Dicerorhinus_sumatrensis	Herbivore	Rhinocerotidae	seed_disperser	Using mouthparts	Cordia dichotoma	Widely distributed	Native	Tree	Cordia	Cordia dichotoma	Boraginaceae	Fleshy	Drupe	Pink	Bright	absent	4	Two-Five	Not arillate	NA	NA	NA	NA	1	1.5	NA	NA	NA	NA	NA	NA	Least Concern	NA	Indonesia	South-east Asia	McConkey et al 2022	Tropical
Sumatran Rhinoceros	Dicerorhinus	Dicerorhinus_sumatrensis	Herbivore	Rhinocerotidae	seed_disperser	Using mouthparts	Santiria tomentosa	Widely distributed	Native	Tree	Santiria	Santiria tomentosa	Burseraceae	Fleshy	Drupe	Purple	Dark	absent	1	One	Not arillate	1.25	2	0.75	2	NA	NA	NA	NA	NA	NA	NA	NA	Least Concern	NA	Indonesia	South-east Asia	McConkey et al 2022	Tropical
Sumatran Rhinoceros	Dicerorhinus	Dicerorhinus_sumatrensis	Herbivore	Rhinocerotidae	seed_disperser	Using mouthparts	Calophyllum macrocarpum	Widely distributed	Native	Tree	Calophyllum	Calophyllum macrocarpum	Calophyllaceae	Fleshy	Drupe	Green	Dull	absent	1	One	Not arillate	6.5	8	4.5	5	NA	NA	3.5	5	2.5	3.5	NA	NA	Least Concern	CALOPHYLLACEAE SARAWOOD SUNGKAEW1,2, CAROLINE BYRNE3,4, JOHN A. N. PARNELL3,4 & ATCHARA TEERAWATANANON5	Indonesia	South-east Asia	McConkey et al 2022	Tropical
Sumatran Rhinoceros	Dicerorhinus	Dicerorhinus_sumatrensis	Herbivore	Rhinocerotidae	seed_disperser	Using mouthparts	Garcinia parvifolia	Endemic	Native	Tree	Garcinia	Garcinia parvifolia	Clusiaceae	Fleshy	Berry	Yellow	Dull	present	8	Six-Ten	Arillate	2	3	1.5	3	1.7	1.7	0.7	0.9	0.4	0.65	NA	NA	Not assessed	https://phytokeys.pensoft.net/article/188257/, Asianplant.net	Indonesia	South-east Asia	McConkey et al 2022	Tropical
Sumatran Rhinoceros	Dicerorhinus	Dicerorhinus_sumatrensis	Herbivore	Rhinocerotidae	seed_disperser	Using mouthparts	Dillenia excels	Widely distributed	Native	Tree	Dillenia	Dillenia excelsa	Dilleniaceae	Fleshy	Capsule	Yellow	Dull	present	3	Two-Five	Arillate	1.8	2	1.2	1.6	NA	NA	0.6	0.6	0.4	0.4	NA	NA	Least Concern	e-flora of thailand	Indonesia	South-east Asia	McConkey et al 2022	Tropical
Sumatran Rhinoceros	Dicerorhinus	Dicerorhinus_sumatrensis	Herbivore	Rhinocerotidae	seed_disperser	Using mouthparts	Alangium	NA	NA	NA	Alangium	Alangium sp.	Cornaceae	Fleshy	NA	NA	NA	NA	NA	NA	NA	NA	NA	NA	NA	1.86	1.86	NA	NA	NA	1.39	1.39	NA	NA	NA	Indonesia	South-east Asia	McConkey et al 2022	Tropical
Sumatran Rhinoceros	Dicerorhinus	Dicerorhinus_sumatrensis	Herbivore	Rhinocerotidae	seed_disperser	Using mouthparts	Dillenia aurea	Widely distributed	Native	Tree	Dillenia	Dillenia aurea	Dilleniaceae	Fleshy	Pseudocarp	Orange	Bright	present	30	> Twenty	Not arillate	NA	NA	NA	NA	3	3.5	0.4	0.4	0.3	0.3	NA	NA	Least Concern	NA	Indonesia	South-east Asia	McConkey et al 2022	Tropical
Sumatran Rhinoceros	Dicerorhinus	Dicerorhinus_sumatrensis	Herbivore	Rhinocerotidae	seed_disperser	Using mouthparts	Diospyros confetiflora	Widely distributed	Native	Tree	Diospyros	Diospyros confertiflora	Ebenaceae	Fleshy	Berry	Orange	Bright	present	6	Six-Ten	Not arillate	1.8	1.8	NA	NA	0.83	0.83	NA	NA	NA	NA	0.7	0.7	Not assessed	NA	Indonesia	South-east Asia	McConkey et al 2022	Tropical
Sumatran Rhinoceros	Dicerorhinus	Dicerorhinus_sumatrensis	Herbivore	Rhinocerotidae	seed_disperser	Using mouthparts	Muntingia calabura	Widely distributed	Exotic	Tree	Muntingia	Muntingia calabura	Muntingiaceae	Fleshy	Berry	Red	Bright	absent	30	> Twenty	Not arillate	1.34	1.34	1.22	1.22	NA	NA	0.5	0.5	0.3	0.3	NA	NA	Least Concern	Kitamura et al 2002	Indonesia	South-east Asia	McConkey et al 2022	Tropical
Sumatran Rhinoceros	Dicerorhinus	Dicerorhinus_sumatrensis	Herbivore	Rhinocerotidae	seed_disperser	Using mouthparts	Glochidion forbesii	Widely distributed	Native	Shrub	Glochidion	Glochidion zeylanicum	Phyllanthaceae	Dry	Capsule	Red	Bright	absent	30	> Twenty	Not arillate	0.8	1	0.5	0.5	NA	NA	NA	NA	NA	NA	NA	NA	Least Concern	NA	Indonesia	South-east Asia	McConkey et al 2022	Tropical
Sumatran Rhinoceros	Dicerorhinus	Dicerorhinus_sumatrensis	Herbivore	Rhinocerotidae	seed_disperser	Using mouthparts	Macaranga tanarius	Widely distributed	Native	Tree	Macaranga	Macaranga tanarius	Euphorbiaceae	Dry	Capsule	brown	Dull	absent	2	Two-Five	Not arillate	0.6	1.2	1.2	1.2	NA	NA	NA	NA	NA	0.49	0.49	NA	Least Concern	Characteristics of vertebrate-dispersed fruits in Hong Kong, PRELIMINARY STUDY ON IN VITRO PROPAGATION OF Macaranga tanarius (Mahang)	Indonesia	South-east Asia	McConkey et al 2022	Tropical
Sumatran Rhinoceros	Dicerorhinus	Dicerorhinus_sumatrensis	Herbivore	Rhinocerotidae	seed_disperser	Using mouthparts	Vitex pinnata	Widely distributed	Native	Tree	Vitex	Vitex pinnata	Lamiaceae	Fleshy	Drupe	Purple	Dark	absent	4	Two-Five	Not arillate	NA	NA	NA	NA	0.8	1.5	NA	NA	NA	NA	NA	NA	Not assessed	Pharmacognostical and Phytochemical Analysis of Stems ofVitex pinnata Linn,	Indonesia	South-east Asia	McConkey et al 2022	Tropical
Sumatran Rhinoceros	Dicerorhinus	Dicerorhinus_sumatrensis	Herbivore	Rhinocerotidae	seed_disperser	Using mouthparts	Planchonia valida	Widely distributed	Native	Tree	Planchonia	Planchonia valida	Lecythidaceae	Fleshy	Berry	Green	Dull	absent	30	> Twenty	Not arillate	3	4	2	2.5	NA	NA	1	1.5	1	1.2	NA	NA	Least Concern	e-flora of thailand	Indonesia	South-east Asia	McConkey et al 2022	Tropical
Sumatran Rhinoceros	Dicerorhinus	Dicerorhinus_sumatrensis	Herbivore	Rhinocerotidae	seed_disperser	Using mouthparts	Hibiscus macrophyllus	Widely distributed	Native	Tree	Hibiscus	Hibiscus macrophyllus	Malvaceae	Dry	Capsule	brown	Dull	absent	30	> Twenty	Not arillate	NA	NA	NA	NA	2.5	3	NA	NA	NA	NA	NA	NA	Not assessed	Flora of china	Indonesia	South-east Asia	McConkey et al 2022	Tropical
Sumatran Rhinoceros	Dicerorhinus	Dicerorhinus_sumatrensis	Herbivore	Rhinocerotidae	seed_disperser	Using mouthparts	Pterospermum javanica	Endemic	Native	Tree	Pterospermum	Pterospermum javanicum	Malvaceae	Dry	Capsule	Brown	Dull	absent	30	> Twenty	Not arillate	9	10.5	3.4	3.4	NA	NA	4	4.6	1.1	1.2	NA	NA	Least Concern	NA	Indonesia	South-east Asia	McConkey et al 2022	Tropical
Sumatran Rhinoceros	Dicerorhinus	Dicerorhinus_sumatrensis	Herbivore	Rhinocerotidae	seed_disperser	Using mouthparts	Lansium	NA	NA	NA	Lansium	Lansium sp.	Meliaceae	Fleshy	Berry	Orange	Bright	absent	NA	NA	NA	NA	NA	NA	NA	2.76	2.76	NA	NA	NA	NA	0.66	0.66	NA	NA	Indonesia	South-east Asia	McConkey et al 2022	Tropical
Sumatran Rhinoceros	Dicerorhinus	Dicerorhinus_sumatrensis	Herbivore	Rhinocerotidae	seed_disperser	Using mouthparts	Melia azedarach	Widely distributed	Native	Tree	Melia	Melia azedarach	Meliaceae	Fleshy	Drupe	Yellow	Dull	absent	6	Six-Ten	Not arillate	1	3	0.8	1.5	NA	NA	0.35	0.35	0.16	0.16	NA	NA	Least Concern	https://www.treesandshrubsonline.org/articles/melia/melia-azedarach/, Flora of China	Indonesia	South-east Asia	McConkey et al 2022	Tropical
Sumatran Rhinoceros	Dicerorhinus	Dicerorhinus_sumatrensis	Herbivore	Rhinocerotidae	seed_disperser	Using mouthparts	Sandoricum koetjape	Widely distributed	Native	Tree	Sandoricum	Sandoricum koetjape	Meliaceae	Fleshy	Drupe	Yellow	Dull	absent	1	One	Not arillate	5.83	5.83	4.96	4.96	NA	NA	2.55	2.55	1.51	1.51	NA	NA	Least Concern	Kitamura et al 2002	Indonesia	South-east Asia	McConkey et al 2022	Tropical
Sumatran Rhinoceros	Dicerorhinus	Dicerorhinus_sumatrensis	Herbivore	Rhinocerotidae	seed_disperser	Using mouthparts	Leucaena leucophala	Widely distributed	Exotic	Tree	Leucaena	Leucaena leucocephala	Fabaceae	Dry	Pod	Brown	Dull	absent	30	> Twenty	Not arillate	8	18	1.8	2.1	NA	NA	0.75	0.9	0.4	0.5	NA	NA	Not assessed	https://powo.science.kew.org/taxon/urn:lsid:ipni.org:names:138955-2/general-information	Indonesia	South-east Asia	McConkey et al 2022	Tropical
Sumatran Rhinoceros	Dicerorhinus	Dicerorhinus_sumatrensis	Herbivore	Rhinocerotidae	seed_disperser	Using mouthparts	Ficus uncinata	Endemic	Native	Shrub	Ficus	Ficus uncinata	Moraceae	Fleshy	Synconium	Purple	Dark	present	300	> Twenty	Not arillate	NA	NA	NA	NA	3	3	NA	NA	NA	NA	0.2	0.2	Least Concern	NA	Indonesia	South-east Asia	McConkey et al 2022	Tropical
Sumatran Rhinoceros	Dicerorhinus	Dicerorhinus_sumatrensis	Herbivore	Rhinocerotidae	seed_disperser	Using mouthparts	Phyllanthus emblica	Widely distributed	Native	Tree	Phyllanthus	Phyllanthus emblica	Phyllanthaceae	Fleshy	Drupe	Yellow	Dull	present	1	One	Not arillate	1.65	2.36	1.58	2.09	NA	NA	0.5	0.6	0.2	0.3	NA	NA	Least Concern	Assessment of physico-chemical diversity of Phyllanthus emblica L. fruits collected from different populations of North-East region of India, a part of Indo-Burma biodiversity hotspot, Flora of China	Indonesia	South-east Asia	McConkey et al 2022	Tropical
Sumatran Rhinoceros	Dicerorhinus	Dicerorhinus_sumatrensis	Herbivore	Rhinocerotidae	seed_disperser	Using mouthparts	Piper aduncum	NA	NA	NA	Piper	Piper sp.	Piperaceae	Fleshy	NA	NA	NA	NA	NA	NA	NA	NA	NA	NA	NA	NA	NA	NA	NA	NA	NA	NA	NA	NA	NA	Indonesia	South-east Asia	McConkey et al 2022	Tropical
Sumatran Rhinoceros	Dicerorhinus	Dicerorhinus_sumatrensis	Herbivore	Rhinocerotidae	seed_disperser	Using mouthparts	Prunus	NA	NA	NA	Prunus	Prunus sp.	Rosaceae	NA	NA	Orange	Bright	NA	1	One	Not arillate	NA	NA	NA	NA	1.44	1.44	NA	NA	NA	NA	1.08	1.08	NA	NA	Indonesia	South-east Asia	McConkey et al 2022	Tropical
Sumatran Rhinoceros	Dicerorhinus	Dicerorhinus_sumatrensis	Herbivore	Rhinocerotidae	seed_disperser	Using mouthparts	Citrus	NA	NA	NA	Citrus	Citrus sp.	Rutaceae	NA	NA	NA	NA	NA	NA	NA	NA	NA	NA	NA	NA	NA	NA	NA	NA	NA	NA	NA	NA	NA	NA	Indonesia	South-east Asia	McConkey et al 2022	Tropical
Sumatran Rhinoceros	Dicerorhinus	Dicerorhinus_sumatrensis	Herbivore	Rhinocerotidae	seed_disperser	Using mouthparts	Flacourtia rukam	Widely distributed	Native	Tree	Flacourtia	Flacourtia rukam	Salicaceae	Fleshy	Berry	Red	Bright	absent	7	Six-Ten	Not arillate	NA	NA	NA	NA	2	2.5	0.8	0.8	0.5	0.5	NA	NA	Least Concern	https://www.monaconatureencyclopedia.com/flacourtia-rukam/?lang=en, Flora of china	Indonesia	South-east Asia	McConkey et al 2022	Tropical
Sumatran Rhinoceros	Dicerorhinus	Dicerorhinus_sumatrensis	Herbivore	Rhinocerotidae	seed_disperser	Using mouthparts	Chrysophyllum	NA	NA	NA	Chrysophyllum	Chrysophyllum sp.	Sapotaceae	NA	NA	NA	NA	NA	NA	NA	NA	NA	NA	NA	NA	NA	NA	NA	NA	NA	NA	NA	NA	NA	NA	Indonesia	South-east Asia	McConkey et al 2022	Tropical
Sumatran Rhinoceros	Dicerorhinus	Dicerorhinus_sumatrensis	Herbivore	Rhinocerotidae	seed_disperser	Using mouthparts	Symplocos racemosa	Widely distributed	Native	Tree	Symplocos	Symplocos macrophylla	Symplocaceae	Fleshy	Drupe	Blue	Dark	absent	3	Two-Five	Not arillate	1.5	1.5	0.5	0.5	NA	NA	0.5	0.97	NA	NA	NA	NA	Not assessed	NA	Indonesia	South-east Asia	McConkey et al 2022	Tropical
Sumatran Rhinoceros	Dicerorhinus	Dicerorhinus_sumatrensis	Herbivore	Rhinocerotidae	seed_disperser	Using mouthparts	Leea indica	Widely distributed	Native	Shrub	Leea	Leea indica	Vitaceae	Fleshy	Berry	Black	Dark	absent	6	Six-Ten	Not arillate	0.9	1	0.5	0.6	NA	NA	0.35	0.35	0.3	0.3	NA	NA	Least Concern	e-flora of Thailand	Indonesia	South-east Asia	McConkey et al 2022	Tropical
Sumatran Rhinoceros	Dicerorhinus	Dicerorhinus_sumatrensis	Herbivore	Rhinocerotidae	seed_disperser	Using mouthparts	Anisophyllea griffithii	Endemic	Native	Tree	Anisophyllea	Anisophyllea griffithii	Anisophylleaceae	Fleshy	Drupe	Purple	Dark	absent	1	One	Not arillate	4	5	NA	NA	3.5	4.5	1.8	2	1.1	1.3	NA	NA	Near Threatened	NA	Indonesia	South-east Asia	McConkey et al 2022	Tropical
Blackbuck	Antilope	Antilope_cervicapra	Herbivore	Bovid	Seed_predator	Using mouthparts	Prosopis cineraria	Widely distributed	Native	Tree	Prosopis	Prosopis cineraria	Fabaceae	Dry	Pod	Brown	Dull	absent	30	> Twenty	Not arillate	10	20	0.5	0.8	NA	NA	0.6	0.6	NA	NA	NA	NA	Not assessed	NA	India	Indian subcontinent	Meena et al 2020	Tropical
Blackbuck	Antilope	Antilope_cervicapra	Herbivore	Bovid	Seed_predator	Using mouthparts	Capparis deciduas	Widely distributed	Native	Shrub	Capparis	Capparis decidua	Capparaceae	Fleshy	Berry	Red	Bright	absent	30	> Twenty	Not arillate	NA	NA	NA	NA	1	1.5	0.2	0.5	0.2	0.4	NA	NA	Least Concern	NA	India	Indian subcontinent	Meena et al 2020	Tropical
Blackbuck	Antilope	Antilope_cervicapra	Herbivore	Bovid	Seed_predator	Using mouthparts	Prosopis julifora	Widely distributed	Exotic	Tree	Prosopis	Prosopis juliflora	Fabaceae	Dry	Pod	Brown	Dull	absent	30	> Twenty	Not arillate	8	29	0.8	1.7	NA	NA	NA	NA	NA	NA	NA	NA	Not assessed	NA	India	Indian subcontinent	Meena et al 2020	Tropical
Blackbuck	Antilope	Antilope_cervicapra	Herbivore	Bovid	Seed_predator	Using mouthparts	Zizyphus mauritiana	Widely distributed	Native	Tree	Ziziphus	Ziziphus mauritiana	Rhamnaceae	Fleshy	Drupe	Black	Dark	present	2	Two-Five	Not arillate	2.5	2.5	2.5	2.5	NA	NA	0.6	0.7	0.5	0.6	NA	NA	Least Concern	TAXONOMIC STATE OF ZIZYPHUS: A COMPARATIVE STUDY FOR IDENTIFICATION OF COMMON INDIAN JUJUBE, Flora of china	India	Indian subcontinent	Meena et al 2020	Tropical
Four-horned antelope	Tetracerus	Tetracerus_quadricornis	Herbivore	Bovid	Seed_predator	Using mouthparts	Terminalia crenulata	Widely distributed	Native	Tree	Terminalia	Terminalia elliptica	Combretaceae	Dry	Capsule	Red	Bright	absent	1	One	Not arillate	3.5	3.5	5.5	5.5	NA	NA	NA	NA	NA	NA	NA	NA	Not assessed	NA	India	Indian subcontinent	Meghwal et al 2018	Tropical
Four-horned antelope	Tetracerus	Tetracerus_quadricornis	Herbivore	Bovid	Seed_predator	Using mouthparts	Terminalia bellirica	Widely distributed	Native	Tree	Terminalia	Terminalia bellirica	Combretaceae	Fleshy	Drupe	Brown	Dull	absent	1	One	Not arillate	2.97	2.97	2.39	2.39	NA	NA	2.37	2.37	1.72	1.72	NA	NA	Least Concern	Kitamura et al 2002	India	Indian subcontinent	Meghwal et al 2018	Tropical
Four-horned antelope	Tetracerus	Tetracerus_quadricornis	Herbivore	Bovid	Seed_predator	Using mouthparts	Ficus racemosa	Widely distributed	Native	Tree	Ficus	Ficus racemosa	Moraceae	Fleshy	Synconium	Red	Bright	present	300	> Twenty	Not arillate	2.5	2.5	2	2	2	2.5	NA	NA	NA	NA	NA	NA	Least Concern	NA	India	Indian subcontinent	Meghwal et al 2018	Tropical
Four-horned antelope	Tetracerus	Tetracerus_quadricornis	Herbivore	Bovid	Seed_predator	Using mouthparts	Madhuca longifolia	Widely distributed	Native	Tree	Madhuca	Madhuca longifolia	Sapotaceae	Fleshy	Berry	Green	Dull	present	2	Two-Five	Not arillate	1.5	2	1.3	1.6	2	4	2	2	NA	NA	NA	NA	Not assessed	NA	India	Indian subcontinent	Meghwal et al 2018	Tropical
Four-horned antelope	Tetracerus	Tetracerus_quadricornis	Herbivore	Bovid	Seed_predator	Using mouthparts	Cordia dichotoma	Widely distributed	Native	Tree	Cordia	Cordia dichotoma	Boraginaceae	Fleshy	Drupe	Pink	Bright	absent	4	Two-Five	Not arillate	NA	NA	NA	NA	1	1.5	NA	NA	NA	NA	NA	NA	Least Concern	NA	India	Indian subcontinent	Meghwal et al 2018	Tropical
Four-horned antelope	Tetracerus	Tetracerus_quadricornis	Herbivore	Bovid	Seed_predator	Using mouthparts	Lannea coromandelica	Widely distributed	Native	Tree	Lannea	Lannea coromandelica	Anacardiaceae	Fleshy	Drupe	Red	Bright	absent	1	One	Not arillate	0.6	1	0.5	1	NA	NA	NA	NA	NA	NA	NA	NA	Least Concern	Flora of china	India	Indian subcontinent	Meghwal et al 2018	Tropical
Four-horned antelope	Tetracerus	Tetracerus_quadricornis	Herbivore	Bovid	Seed_predator	Using mouthparts	Soymida febrifuga	Widely distributed	Native	Tree	Soymida	Soymida febrifuga	Meliaceae	Dry	Capsule	Brown	Dull	absent	30	> Twenty	Not arillate	NA	NA	NA	NA	NA	NA	NA	NA	NA	NA	NA	NA	Least Concern	NA	India	Indian subcontinent	Meghwal et al 2018	Tropical
Nilgai	Boselaphus	Boselaphus_tragocamelus	Herbivore	Bovid	Seed_predator	Using mouthparts	Balanites aegyptiaca	Endemic	Native	Tree	Balanites	Balanites roxburghii	Zygophylaceae	Fleshy	Drupe	Yellow	Dull	absent	30	> Twenty	Not arillate	4.31	4.31	3.59	3.59	NA	NA	3.86	3.86	2.58	2.58	NA	NA	Not assessed	NA	India	Indian subcontinent	Mehta et al 2013	Tropical
Nilgai	Boselaphus	Boselaphus_tragocamelus	Herbivore	Bovid	Seed_predator	Using mouthparts	Ziziphus numularia	Widely distributed	Native	Shrub	Ziziphus	Ziziphus nummularia	Rhamnaceae	Fleshy	Drupe	Black	Dark	present	2	Two-Five	Not arillate	0.88	1.93	1.1	2.27	NA	NA	0.69	1.18	0.55	1.21	NA	NA	Not assessed	Biodiversity Evaluation among Wild Jujube (Ziziphus nummularia (Burm. F.) Population in ?al Desert of Pakistan	India	Indian subcontinent	Mehta et al 2013	Tropical
Nilgai	Boselaphus	Boselaphus_tragocamelus	Herbivore	Bovid	Seed_predator	Using mouthparts	Ziziphus mauritiana	Widely distributed	Native	Tree	Ziziphus	Ziziphus mauritiana	Rhamnaceae	Fleshy	Drupe	Black	Dark	present	2	Two-Five	Not arillate	2.5	2.5	2.5	2.5	NA	NA	0.6	0.7	0.5	0.6	NA	NA	Least Concern	TAXONOMIC STATE OF ZIZYPHUS: A COMPARATIVE STUDY FOR IDENTIFICATION OF COMMON INDIAN JUJUBE, Flora of china	India	Indian subcontinent	Mehta et al 2013	Tropical
Nilgai	Boselaphus	Boselaphus_tragocamelus	Herbivore	Bovid	Seed_predator	Using mouthparts	Acacia nilotica	Widely distributed	Native	Tree	Vachellia	Vachellia nilotica	Fabaceae	Dry	Pod	Brown	Dull	absent	12	Eleven-Twenty	Not arillate	8	17	1.3	2.2	NA	NA	0.7	0.9	0.6	0.7	NA	NA	Least Concern	NA	India	Indian subcontinent	Mehta et al 2013	Tropical
Nilgai	Boselaphus	Boselaphus_tragocamelus	Herbivore	Bovid	Seed_predator	Using mouthparts	Acacia senegalensis	Widely distributed	Native	Tree	Senegalia	Senegalia senegal	Fabaceae	Dry	Pod	brown	Dull	absent	30	> Twenty	Not arillate	7.5	18	NA	NA	2.5	2.5	NA	NA	1.2	1.2	NA	NA	Least Concern	NA	India	Indian subcontinent	Mehta et al 2013	Tropical
Nilgai	Boselaphus	Boselaphus_tragocamelus	Herbivore	Bovid	Seed_predator	Using mouthparts	Prosopis chilensis	Widely distributed	Exotic	Tree	Prosopis	Prosopis chilensis	Fabaceae	Dry	Pod	Brown	Dull	absent	30	> Twenty	Not arillate	12	18	1	1.8	NA	NA	0.6	0.7	NA	NA	NA	NA	Least Concern	NA	India	Indian subcontinent	Mehta et al 2013	Tropical
Nilgai	Boselaphus	Boselaphus_tragocamelus	Herbivore	Bovid	Seed_predator	Using mouthparts	Ziziphus jujuba	Widely distributed	Native	Shrub	Ziziphus	Ziziphus jujuba	Rhamnaceae	Fleshy	Drupe	Red	Bright	absent	2	Two-Five	Not arillate	2	3.5	NA	NA	1.5	2	1	1	0.8	0.8	NA	NA	Least Concern	Flora of china	India	Indian subcontinent	Mehta et al 2013	Tropical
Arunachal Macaque	Macaca	Macaca_munzala	Primate	Ceropithecidae	seed_disperser	Using opposable thumbs	Coriaria nepalensis	Widely distributed	Native	Shrub	Coriaria	Coriaria napalensis	Coriariaceae	Fleshy	Capsule	Black	Dark	absent	5	Two-Five	Not arillate	NA	NA	NA	NA	0.4	0.6	NA	NA	NA	NA	NA	NA	Not assessed	NA	India	Indian subcontinent	Mendiratta et al 2009	Temperate & subtropical
Arunachal Macaque	Macaca	Macaca_munzala	Primate	Ceropithecidae	seed_disperser	Using opposable thumbs	Elaeagnus parvifolia	Widely distributed	Native	Shrub	Elaeagnus	Elaeagnus umbellata	Elaeagnaceae	Fleshy	Drupe	Red	Bright	absent	1	One	Not arillate	0.3	0.9	0.5	0.5	0.8	0.9	0.7	0.8	0.2	0.3	NA	NA	Not assessed	NA	India	Indian subcontinent	Mendiratta et al 2009	Temperate & subtropical
Arunachal Macaque	Macaca	Macaca_munzala	Primate	Ceropithecidae	seed_disperser	Using opposable thumbs	Debregeasia longifolia	Widely distributed	Native	Shrub	Debregeasia	Debregeasia longifolia	urticaceae	Fleshy	Achene	Orange	Bright	absent	1	One	Not arillate	0.1	0.15	NA	NA	NA	NA	NA	NA	NA	NA	NA	NA	Least Concern	NA	India	Indian subcontinent	Mendiratta et al 2009	Temperate & subtropical
Arunachal Macaque	Macaca	Macaca_munzala	Primate	Ceropithecidae	seed_disperser	Using opposable thumbs	Litsea sp	NA	NA	NA	Litsea	Litsea sp.	Lauraceae	NA	NA	NA	NA	NA	NA	NA	NA	NA	NA	NA	NA	NA	NA	NA	NA	NA	NA	NA	NA	NA	NA	India	Indian subcontinent	Mendiratta et al 2009	Temperate & subtropical
Arunachal Macaque	Macaca	Macaca_munzala	Primate	Ceropithecidae	seed_disperser	Using opposable thumbs	Mahonia napaulensis	Widely distributed	Native	Tree	Berberis	Berberis napaulensis	Berberidaceae	Fleshy	Berry	Black	Dark	absent	7	Six-Ten	Not arillate	NA	NA	NA	NA	0.5	0.7	NA	NA	NA	NA	NA	NA	Not assessed	NA	India	Indian subcontinent	Mendiratta et al 2009	Temperate & subtropical
Arunachal Macaque	Macaca	Macaca_munzala	Primate	Ceropithecidae	seed_disperser	Using opposable thumbs	Mysine semiserrata	Widely distributed	Native	Tree	Myrsine	Myrsine semiserrata	Primulaceae	Fleshy	Drupe	Purple	Dark	absent	1	One	Not arillate	NA	NA	NA	NA	0.5	0.7	NA	NA	NA	NA	NA	NA	Least Concern	NA	India	Indian subcontinent	Mendiratta et al 2009	Temperate & subtropical
Arunachal Macaque	Macaca	Macaca_munzala	Primate	Ceropithecidae	seed_disperser	Using opposable thumbs	Prunus cerasoides	Widely distributed	Native	Tree	Prunus	Prunus cerasoides	Rosaceae	Fleshy	Drupe	Red	Bright	present	1	One	Not arillate	1.2	1.5	NA	NA	1.5	1.5	0.87	1.16	0.69	0.85	NA	NA	Least Concern	Physical attributes as indicator of seed maturity and germination enhancement in Himalayan Wild Cherry (Prunus cerasoides D. Don.), Flora of China	India	Indian subcontinent	Mendiratta et al 2009	Temperate & subtropical
Arunachal Macaque	Macaca	Macaca_munzala	Primate	Ceropithecidae	seed_disperser	Using opposable thumbs	Rubus ellipticus	Widely distributed	Native	Climber	Rubus	Rubus ellipticus	Rosaceae	Fleshy	Aggregate of drupelets	Yellow	Dull	absent	30	> Twenty	Not arillate	NA	NA	NA	NA	0.6	1	NA	NA	NA	NA	0.1	0.15	Least Concern	NA	India	Indian subcontinent	Mendiratta et al 2009	Temperate & subtropical
Lion-tailed Macaque	Macaca	Macaca_silenus	Primate	Ceropithecidae	seed_disperser	Using opposable thumbs	Cullenia sp	NA	NA	NA	Cullenia	Cullenia sp.	Malvaceae	NA	NA	NA	NA	NA	NA	NA	NA	NA	NA	NA	NA	NA	NA	NA	NA	NA	NA	NA	NA	NA	NA	India	Indian subcontinent	Menon & Poirier 1995	Tropical
Lion-tailed Macaque	Macaca	Macaca_silenus	Primate	Ceropithecidae	seed_disperser	Using opposable thumbs	Diospyros sp	NA	NA	NA	Diospyros	Diospyros�sp.	Ebenaceae	NA	NA	NA	NA	NA	NA	NA	NA	NA	NA	NA	NA	NA	NA	NA	NA	NA	NA	NA	NA	NA	NA	India	Indian subcontinent	Menon & Poirier 1995	Tropical
Lion-tailed Macaque	Macaca	Macaca_silenus	Primate	Ceropithecidae	seed_disperser	Using opposable thumbs	Coffea sp	NA	NA	NA	Coffea	Coffea sp.	Rubiaceae	NA	NA	NA	NA	NA	NA	NA	NA	NA	NA	NA	NA	NA	NA	NA	NA	NA	NA	NA	NA	NA	NA	India	Indian subcontinent	Menon & Poirier 1995	Tropical
Lion-tailed Macaque	Macaca	Macaca_silenus	Primate	Ceropithecidae	seed_disperser	Using opposable thumbs	Macaranga sp	NA	NA	NA	Macaranga	Macaranga sp.	Euphorbiaceae	NA	NA	NA	NA	NA	NA	NA	NA	NA	NA	NA	NA	NA	NA	NA	NA	NA	NA	NA	NA	NA	NA	India	Indian subcontinent	Menon & Poirier 1995	Tropical
Lion-tailed Macaque	Macaca	Macaca_silenus	Primate	Ceropithecidae	seed_disperser	Using opposable thumbs	Artocarpus sp	NA	NA	NA	Artocarpus	Artocarpus�sp.	Moraceae	NA	NA	NA	NA	NA	NA	NA	NA	NA	NA	NA	NA	NA	NA	NA	NA	NA	NA	NA	NA	NA	NA	India	Indian subcontinent	Menon & Poirier 1995	Tropical
Lion-tailed Macaque	Macaca	Macaca_silenus	Primate	Ceropithecidae	seed_disperser	Using opposable thumbs	Ficus sp	NA	NA	NA	Ficus	Ficus sp.	Moraceae	Fleshy	NA	NA	NA	NA	NA	NA	NA	NA	NA	NA	NA	NA	NA	NA	NA	NA	NA	NA	NA	NA	NA	India	Indian subcontinent	Menon & Poirier 1995	Tropical
Lion-tailed Macaque	Macaca	Macaca_silenus	Primate	Ceropithecidae	seed_disperser	Using opposable thumbs	Litsea sp	NA	NA	NA	Litsea	Litsea sp.	Lauraceae	NA	NA	NA	NA	NA	NA	NA	NA	NA	NA	NA	NA	NA	NA	NA	NA	NA	NA	NA	NA	NA	NA	India	Indian subcontinent	Menon & Poirier 1995	Tropical
Lion-tailed Macaque	Macaca	Macaca_silenus	Primate	Ceropithecidae	seed_disperser	Using opposable thumbs	Semecarpus travancorica	Endemic	Native	Tree	Semecarpus	Semecarpus travancorica	Anacardiaceae	Dry	Nut	Orange	Bright	present	1	One	Not arillate	3	3.7	NA	NA	NA	NA	NA	NA	NA	NA	NA	NA	Not assessed	NA	India	Indian subcontinent	Menon, Shaily A 1993	Tropical
Lion-tailed Macaque	Macaca	Macaca_silenus	Primate	Ceropithecidae	seed_disperser	Using opposable thumbs	Oroxylum indicum	Widely distributed	Native	Tree	Oroxylum	Oroxylum indicum	Bignoniaceae	Dry	Pod	Brown	Dull	absent	30	> Twenty	Not arillate	40	120	5	9	NA	NA	6	7	3.5	4	NA	NA	Not assessed	Flora of china	India	Indian subcontinent	Menon, Shaily A 1993	Tropical
Lion-tailed Macaque	Macaca	Macaca_silenus	Primate	Ceropithecidae	seed_disperser	Using opposable thumbs	Diospyros sylvatica	Widely distributed	Native	Tree	Diospyros	Diospyros sylvatica	Ebenaceae	Fleshy	Berry	Green	Dull	present	8	Six-Ten	Not arillate	NA	NA	NA	NA	1.6	2	NA	NA	NA	NA	NA	NA	Not assessed	NA	India	Indian subcontinent	Menon, Shaily A 1993	Tropical
Lion-tailed Macaque	Macaca	Macaca_silenus	Primate	Ceropithecidae	seed_disperser	Using opposable thumbs	Elaeocarpus munronii	Endemic	Native	Tree	Elaeocarpus	Elaeocarpus munronii	Elaeocarpaceae	Fleshy	Drupe	Green	Dull	absent	1	One	Not arillate	2.5	2.5	NA	NA	NA	NA	1	1.4	NA	NA	NA	NA	Near Threatened	NA	India	Indian subcontinent	Menon, Shaily A 1993	Tropical
Lion-tailed Macaque	Macaca	Macaca_silenus	Primate	Ceropithecidae	seed_disperser	Using opposable thumbs	Elaeocarpus spp.	NA	NA	NA	Elaeocarpus	Elaeocarpus sp.	Elaeocarpaceae	NA	NA	NA	NA	NA	NA	NA	NA	NA	NA	NA	NA	NA	NA	NA	NA	NA	NA	NA	NA	NA	NA	India	Indian subcontinent	Menon, Shaily A 1993	Tropical
Lion-tailed Macaque	Macaca	Macaca_silenus	Primate	Ceropithecidae	seed_disperser	Using opposable thumbs	Macaranga peltata (=roxburghii)	Widely distributed	Native	Tree	Macaranga	Macaranga peltata	Euphorbiaceae	Dry	Capsule	Black	Dark	absent	2	Two-Five	Not arillate	NA	NA	NA	NA	0.5	0.6	NA	NA	NA	NA	0.36	0.37	Not assessed	Journal of Forestry Research (2014) 25(4): 897?901 DOI 10.1007/s11676-014-0536-0 Enhancement of seed germination in Macaranga peltata for use in tropical forest restoration, https://indiabiodiversity.org/species/show/14633	India	Indian subcontinent	Menon, Shaily A 1993	Tropical
Lion-tailed Macaque	Macaca	Macaca_silenus	Primate	Ceropithecidae	seed_disperser	Using opposable thumbs	Flacourtia montana	Endemic	Native	Tree	Flacourtia	Flacourtia montana	Salicaceae	Fleshy	Berry	Red	Bright	absent	6	Six-Ten	Not arillate	NA	NA	NA	NA	1.2	1.8	NA	NA	NA	NA	NA	NA	Not assessed	NA	India	Indian subcontinent	Menon, Shaily A 1993	Tropical
Lion-tailed Macaque	Macaca	Macaca_silenus	Primate	Ceropithecidae	seed_disperser	Using opposable thumbs	Mesua ferrea	Widely distributed	Native	Tree	Mesua	Mesua ferrea	Calophyllaceae	Dry	Capsule	Brown	Dull	absent	4	Two-Five	Not arillate	2.5	4.5	3	5	NA	NA	NA	NA	NA	NA	0.15	0.15	Not assessed	NA	India	Indian subcontinent	Menon, Shaily A 1993	Tropical
Lion-tailed Macaque	Macaca	Macaca_silenus	Primate	Ceropithecidae	seed_disperser	Using opposable thumbs	Litsea deccanensis	Widely distributed	Native	Tree	Litsea	Litsea ligustrina	Lauraceae	Fleshy	Drupe	Red	Bright	absent	1	One	Not arillate	NA	NA	NA	NA	0.6	0.6	NA	NA	NA	NA	NA	NA	Near Threatened	NA	India	Indian subcontinent	Menon, Shaily A 1993	Tropical
Lion-tailed Macaque	Macaca	Macaca_silenus	Primate	Ceropithecidae	seed_disperser	Using opposable thumbs	Litsea insignis	Endemic	Native	Tree	Litsea	Litsea keralana	Lauraceae	Fleshy	Drupe	Brown	Dull	absent	1	One	Not arillate	2.5	3	1.5	2	NA	NA	NA	NA	NA	NA	NA	NA	Vulnerable	NA	India	Indian subcontinent	Menon, Shaily A 1993	Tropical
Lion-tailed Macaque	Macaca	Macaca_silenus	Primate	Ceropithecidae	seed_disperser	Using opposable thumbs	Litsea oleiodes	Endemic	Native	Tree	Litsea	Litsea oleoides	Lauraceae	Fleshy	Drupe	Red	Bright	absent	1	One	Not arillate	2	2	NA	NA	2	2.5	NA	NA	NA	NA	NA	NA	Not assessed	NA	India	Indian subcontinent	Menon, Shaily A 1993	Tropical
Lion-tailed Macaque	Macaca	Macaca_silenus	Primate	Ceropithecidae	seed_disperser	Using opposable thumbs	Neolitsea zeylanica	Widely distributed	Native	Tree	Neolitsea	Neolitsea zeylanica	Lauraceae	Fleshy	Drupe	Black	Dark	absent	1	One	Not arillate	NA	NA	NA	NA	0.5	1.5	NA	NA	NA	NA	NA	NA	Least Concern	NA	India	Indian subcontinent	Menon, Shaily A 1993	Tropical
Lion-tailed Macaque	Macaca	Macaca_silenus	Primate	Ceropithecidae	seed_disperser	Using opposable thumbs	Loranthus tomentus	Endemic	Native	Shrub	Taxillus	Taxillus heyneanus	Loranthaceae	Fleshy	Drupe	Brown	Dull	absent	1	One	Not arillate	0.9	1.2	0.3	0.4	NA	NA	NA	NA	NA	NA	NA	NA	Not assessed	NA	India	Indian subcontinent	Menon, Shaily A 1993	Tropical
Lion-tailed Macaque	Macaca	Macaca_silenus	Primate	Ceropithecidae	seed_disperser	Using opposable thumbs	Cullenia exarillata	Endemic	Native	Tree	Cullenia	Cullenia exarillata	Malvaceae	Dry	Capsule	Green	Dull	absent	10	Six-Ten	Arillate	NA	NA	NA	NA	12	20	4	4.5	2	2.5	NA	NA	Not assessed	NA	India	Indian subcontinent	Menon, Shaily A 1993	Tropical
Lion-tailed Macaque	Macaca	Macaca_silenus	Primate	Ceropithecidae	seed_disperser	Using opposable thumbs	Artocarpus heterophyllus	Endemic	Native	Tree	Artocarpus	Artocarpus heterophyllus	Moraceae	Fleshy	Sorosis	Yellow	Dull	present	30	> Twenty	Not arillate	30	100	25	50	NA	NA	NA	NA	0.9	1.8	NA	NA	Not assessed	EFFECT OF SOWING DEPTHS ON THE GERMINATION AND EARLY GROWTH OF DIFFERENT SEED-SIZE CLASSES OF Artocarpus heterophyllus Lam. , Flora of China	India	Indian subcontinent	Menon, Shaily A 1993	Tropical
Lion-tailed Macaque	Macaca	Macaca_silenus	Primate	Ceropithecidae	seed_disperser	Using opposable thumbs	Artocarpus hirsutus	Widely distributed	Native	Tree	Artocarpus	Artocarpus hirsutus	Moraceae	Fleshy	Sorosis	Yellow	Dull	present	30	> Twenty	Not arillate	NA	NA	NA	NA	6	7.5	0.16	0.18	NA	NA	NA	NA	Least Concern	NA	India	Indian subcontinent	Menon, Shaily A 1993	Tropical
Lion-tailed Macaque	Macaca	Macaca_silenus	Primate	Ceropithecidae	seed_disperser	Using opposable thumbs	Ficus glaberrima	Widely distributed	Native	Tree	Ficus	Ficus glaberrima	Moraceae	Fleshy	Synconium	Yellow	Dull	absent	300	> Twenty	Not arillate	NA	NA	NA	NA	0.7	1	NA	NA	NA	NA	NA	NA	Least Concern	NA	India	Indian subcontinent	Menon, Shaily A 1993	Tropical
Lion-tailed Macaque	Macaca	Macaca_silenus	Primate	Ceropithecidae	seed_disperser	Using opposable thumbs	Ficus glomerata	Widely distributed	Native	Tree	Ficus	Ficus racemosa	Moraceae	Fleshy	Synconium	Red	Bright	present	300	> Twenty	Not arillate	2.5	2.5	2	2	2	2.5	NA	NA	NA	NA	NA	NA	Least Concern	NA	India	Indian subcontinent	Menon, Shaily A 1993	Tropical
Lion-tailed Macaque	Macaca	Macaca_silenus	Primate	Ceropithecidae	seed_disperser	Using opposable thumbs	Ficus hispida	Widely distributed	Native	Shrub	Ficus	Ficus hispida	Moraceae	Fleshy	Synconium	Red	Bright	absent	300	> Twenty	Not arillate	NA	NA	NA	NA	2	2.5	NA	NA	NA	NA	NA	NA	Least Concern	https://indiabiodiversity.org/species/show/12005	India	Indian subcontinent	Menon, Shaily A 1993	Tropical
Lion-tailed Macaque	Macaca	Macaca_silenus	Primate	Ceropithecidae	seed_disperser	Using opposable thumbs	Ficus macrocarpa	Endemic	Native	Climber	Ficus	Ficus amplocarpa	Moraceae	Fleshy	Synconium	Brown	Dull	absent	300	> Twenty	Not arillate	NA	NA	NA	NA	2.5	6.2	NA	NA	NA	NA	NA	NA	Not assessed	NA	India	Indian subcontinent	Menon, Shaily A 1993	Tropical
Lion-tailed Macaque	Macaca	Macaca_silenus	Primate	Ceropithecidae	seed_disperser	Using opposable thumbs	Ficus microcarpa	Widely distributed	Native	Tree	Ficus	Ficus microcarpa	Moraceae	Fleshy	Synconium	Red	Bright	absent	300	> Twenty	Not arillate	NA	NA	NA	NA	0.6	0.8	NA	NA	NA	NA	NA	NA	Least Concern	NA	India	Indian subcontinent	Menon, Shaily A 1993	Tropical
Lion-tailed Macaque	Macaca	Macaca_silenus	Primate	Ceropithecidae	seed_disperser	Using opposable thumbs	Ficus nervosa	Widely distributed	Native	Tree	Ficus	Ficus nervosa	Moraceae	Fleshy	Synconium	Red	Bright	absent	300	> Twenty	Not arillate	NA	NA	NA	NA	1	1.2	NA	NA	NA	NA	NA	NA	Least Concern	NA	India	Indian subcontinent	Menon, Shaily A 1993	Tropical
Lion-tailed Macaque	Macaca	Macaca_silenus	Primate	Ceropithecidae	seed_disperser	Using opposable thumbs	Ficus tjakela	Widely distributed	Native	Tree	Ficus	Ficus tsjakela	Moraceae	Fleshy	Synconium	Yellow	Dull	absent	300	> Twenty	Not arillate	NA	NA	NA	NA	0.6	0.6	NA	NA	NA	NA	NA	NA	Not assessed	https://indiaflora-ces.iisc.ac.in/FloraPeninsular/herbsheet.php?id=6109&cat=7	India	Indian subcontinent	Menon, Shaily A 1993	Tropical
Lion-tailed Macaque	Macaca	Macaca_silenus	Primate	Ceropithecidae	seed_disperser	Using opposable thumbs	Ficus travancorica	Endemic	Native	Tree	Ficus	Ficus travancorica	Moraceae	Fleshy	Synconium	Green	Dull	absent	300	> Twenty	Not arillate	NA	NA	NA	NA	NA	NA	NA	NA	NA	NA	NA	NA	Data deficient	NA	India	Indian subcontinent	Menon, Shaily A 1993	Tropical
Lion-tailed Macaque	Macaca	Macaca_silenus	Primate	Ceropithecidae	seed_disperser	Using opposable thumbs	Myristica (- Knema) attenuata	Endemic	Native	Tree	Knema	Knema attenuata	Myristicaceae	Dry	Capsule	Yellow	Dull	absent	1	One	Arillate	3	3.7	NA	NA	NA	NA	2	2.5	NA	NA	NA	NA	Least Concern	NA	India	Indian subcontinent	Menon, Shaily A 1993	Tropical
Lion-tailed Macaque	Macaca	Macaca_silenus	Primate	Ceropithecidae	seed_disperser	Using opposable thumbs	Maesa perrotettiana	Widely distributed	Native	Shrub	Maesa	Maesa indica	Primulaceae	Fleshy	Berry	Brown	Dull	absent	30	> Twenty	Not arillate	0.25	0.35	0.22	0.4	NA	NA	NA	NA	NA	NA	NA	NA	Least Concern	NA	India	Indian subcontinent	Menon, Shaily A 1993	Tropical
Lion-tailed Macaque	Macaca	Macaca_silenus	Primate	Ceropithecidae	seed_disperser	Using opposable thumbs	Coffea Arabica	Widely distributed	Exotic	Shrub	Coffea	Coffea arabica	Rubiaceae	Fleshy	Drupe	Red	Bright	absent	1	One	Not arillate	1	2	0.9	1.2	NA	NA	0.9	1.2	0.6	0.7	NA	NA	Endangered	NA	India	Indian subcontinent	Menon, Shaily A 1993	Tropical
Lion-tailed Macaque	Macaca	Macaca_silenus	Primate	Ceropithecidae	seed_disperser	Using opposable thumbs	Vepris bilocttlaris	Endemic	Native	Tree	Vepris	Vepris bilocularis	Rutaceae	Fleshy	Berry	Yellow	Dull	absent	2	Two-Five	Not arillate	NA	NA	NA	NA	1	1	NA	NA	NA	NA	NA	NA	Not assessed	NA	India	Indian subcontinent	Menon, Shaily A 1993	Tropical
Lion-tailed Macaque	Macaca	Macaca_silenus	Primate	Ceropithecidae	seed_disperser	Using opposable thumbs	Mimusops elengi	Widely distributed	Native	Tree	Mimusopa	Mimusops elengi	Sapotaceae	Fleshy	Drupe	Yellow	Dull	absent	1	One	Not arillate	2.2	2.2	NA	NA	1.5	1.5	1.7	1.9	1.2	1.5	NA	NA	Least Concern	Seeds of Mimusops elengi Linn. Pharmacognosy and Phytochemical Studies, e-flora of thailand	India	Indian subcontinent	Menon, Shaily A 1993	Tropical
Lion-tailed Macaque	Macaca	Macaca_silenus	Primate	Ceropithecidae	seed_disperser	Using opposable thumbs	Palaqtiium elliptiam	Endemic	Native	Tree	Palaquium	Palaquium ellipticum	Sapotaceae	Fleshy	Berry	Red	Bright	absent	1	One	Not arillate	3	4	1.5	1.5	NA	NA	NA	NA	NA	NA	NA	NA	Not assessed	NA	India	Indian subcontinent	Menon, Shaily A 1993	Tropical
Lion-tailed Macaque	Macaca	Macaca_silenus	Primate	Ceropithecidae	seed_disperser	Using opposable thumbs	Sterculia guttata	Widely distributed	Native	Tree	Sterculia	Sterculia guttata	Malvaceae	Dry	Capsule	Red	Bright	present	20	Eleven-Twenty	Not arillate	7.5	13	3	4.5	NA	NA	2	2	1.5	1.5	NA	NA	Not assessed	NA	India	Indian subcontinent	Menon, Shaily A 1993	Tropical
Lion-tailed Macaque	Macaca	Macaca_silenus	Primate	Ceropithecidae	seed_disperser	Using opposable thumbs	Lantana camara	Widely distributed	Exotic	Shrub	Lantana	Lantana camara	Lamiaceae	Fleshy	Drupe	Black	Dark	absent	2	Two-Five	Not arillate	0.4	0.7	0.4	0.7	NA	NA	0.15	0.15	NA	NA	NA	NA	Not assessed	https://keys.lucidcentral.org/keys/v3/eafrinet/weeds/key/weeds/Media/Html/Lantana_camara_(Lantana).htm, Selecting replacements for invasive plants to support frugivores in highly modified sites: A case study focusing on Lantana camara	India	Indian subcontinent	Menon, Shaily A 1993	Tropical
Lion-tailed Macaque	Macaca	Macaca_silenus	Primate	Ceropithecidae	seed_disperser	Using opposable thumbs	Mesopsis emini mesocarp	Widely distributed	Exotic	Tree	Maesopsis	Maesopsis eminii	Rhamnaceae	Fleshy	Drupe	Yellow	Dull	absent	1	One	Not arillate	3	3	1.5	1.5	NA	NA	2	3.5	1	1.8	NA	NA	Least Concern	The ecology of Maesopsis eminii Engl. in tropical Africa, https://indiabiodiversity.org/species/show/263934	India	Indian subcontinent	Menon, Shaily A 1993	Tropical
Elephant	Elephas	Elephas_maximus	Herbivore	Elephantidae	seed_disperser	Using mouthparts	Careya arborea	Widely distributed	Native	Tree	Careya	Careya arborea	Lecythidaceae	Fleshy	Berry	Green	Dull	absent	30	> Twenty	Not arillate	5.5	6.5	5	5	5	7.5	0.23	0.4	NA	NA	NA	NA	Not assessed	NA	India	Indian subcontinent	Mety et al 2023	Tropical
Elephant	Elephas	Elephas_maximus	Herbivore	Elephantidae	seed_disperser	Using mouthparts	Aegle marmelos	Widely distributed	Native	Tree	Aegle	Aegle marmelos	Rutaceae	Fleshy	Berry	Brown	Dull	present	30	> Twenty	Not arillate	10	12	6	8	NA	NA	NA	NA	NA	NA	0.8	0.8	Near Threatened	Flora of china	India	Indian subcontinent	Mety et al 2023	Tropical
Elephant	Elephas	Elephas_maximus	Herbivore	Elephantidae	seed_disperser	Using mouthparts	Alangium salvifolium	Widely distributed	Native	Shrub	Alangium	Alangium salviifolium	Cornaceae	Fleshy	Drupe	Red	Bright	absent	1	One	Not arillate	0.9	2.4	0.6	1.6	NA	NA	NA	NA	NA	NA	NA	NA	Least Concern	NA	India	Indian subcontinent	Mety et al 2023	Tropical
Elephant	Elephas	Elephas_maximus	Herbivore	Elephantidae	seed_disperser	Using mouthparts	Anacardium occidentale	Widely distributed	Exotic	Tree	Anacardium	Anacardium occidentale	Anacardiaceae	Fleshy	Hyocarp	Red	Bright	present	1	One	Not arillate	2	3	1.5	2.5	NA	NA	NA	NA	NA	NA	NA	NA	Least Concern	https://powo.science.kew.org/taxon/urn:lsid:ipni.org:names:319068-2/general-information	India	Indian subcontinent	Mety et al 2023	Tropical
Elephant	Elephas	Elephas_maximus	Herbivore	Elephantidae	seed_disperser	Using mouthparts	Artocarpus heterophyllus	Endemic	Native	Tree	Artocarpus	Artocarpus heterophyllus	Moraceae	Fleshy	Sorosis	Yellow	Dull	present	30	> Twenty	Not arillate	30	100	25	50	NA	NA	NA	NA	0.9	1.8	NA	NA	Not assessed	EFFECT OF SOWING DEPTHS ON THE GERMINATION AND EARLY GROWTH OF DIFFERENT SEED-SIZE CLASSES OF Artocarpus heterophyllus Lam. , Flora of China	India	Indian subcontinent	Mety et al 2023	Tropical
Elephant	Elephas	Elephas_maximus	Herbivore	Elephantidae	seed_disperser	Using mouthparts	Ficus arnottiana	Widely distributed	Native	Tree	Ficus	Ficus arnottiana	Moraceae	Fleshy	Synconium	Yellow	Dull	absent	300	> Twenty	Not arillate	0.7	0.7	NA	NA	1	2	NA	NA	NA	NA	NA	NA	Not assessed	Ecological and medicinal significance of Ficus arnottiana (Miq.) Miq.	India	Indian subcontinent	Mety et al 2023	Tropical
Elephant	Elephas	Elephas_maximus	Herbivore	Elephantidae	seed_disperser	Using mouthparts	Gouania leptostachya	Widely distributed	Native	Shrub	Gouania	Gouania leptostachya	Rhamnaceae	Fleshy	Drupe	Black	Dark	absent	2	Two-Five	Not arillate	0.7	1.2	0.4	0.6	NA	NA	0.6	0.8	0.3	0.4	NA	NA	Not assessed	NA	India	Indian subcontinent	Mety et al 2023	Tropical
Sloth Bear	Melursus	Melursus_ursinus	Carnivore	Ursid	seed_disperser	Using hands	Carrisa congesta	Widely distributed	Native	Shrub	Carrisa	Carrisa spinarum	Apocynaceae	Fleshy	Berry	Black	Dark	present	8	Six-Ten	Arillate	1.25	2.5	NA	NA	0.5	1.2	NA	NA	NA	NA	0.3	0.5	Least Concern	NA	India	Indian subcontinent	Mewada & Dharaiya 2010	Tropical
Sloth Bear	Melursus	Melursus_ursinus	Carnivore	Ursid	seed_disperser	Using hands	Cassia fistula	Widely distributed	Native	Tree	Cassia	Cassia fistula	Fabaceae	Dry	Pod	Black	Dark	absent	30	> Twenty	Not arillate	20	60	1.5	2	NA	NA	0.8	0.9	0.5	0.5	NA	NA	Least Concern	e-flora of Thailand	India	Indian subcontinent	Mewada & Dharaiya 2010	Tropical
Sloth Bear	Melursus	Melursus_ursinus	Carnivore	Ursid	seed_disperser	Using hands	Cordia dichotoma	Widely distributed	Native	Tree	Cordia	Cordia dichotoma	Boraginaceae	Fleshy	Drupe	Pink	Bright	absent	4	Two-Five	Not arillate	NA	NA	NA	NA	1	1.5	NA	NA	NA	NA	NA	NA	Least Concern	NA	India	Indian subcontinent	Mewada & Dharaiya 2010	Tropical
Sloth Bear	Melursus	Melursus_ursinus	Carnivore	Ursid	seed_disperser	Using hands	Cucurbita spp	NA	NA	NA	Curcurbita	Curcurbita sp.	Cucurbitaceae	NA	NA	NA	NA	NA	NA	NA	NA	NA	NA	NA	NA	NA	NA	NA	NA	NA	NA	NA	NA	NA	NA	India	Indian subcontinent	Mewada & Dharaiya 2010	Tropical
Sloth Bear	Melursus	Melursus_ursinus	Carnivore	Ursid	seed_disperser	Using hands	Diospyros melanoxylon	Widely distributed	Native	Tree	Diospyros	Diospyros melanoxylon	Ebenaceae	Fleshy	Berry	Yellow	Dull	present	8	Six-Ten	Not arillate	2.28	3.13	2.86	3.64	NA	NA	1.42	1.89	0.99	1.44	NA	NA	Not assessed	Morphological Characterization of Tendu Fruit (Diospyros melanoxylon Roxb) and selection of plus Trees from Kondagaon and Kanker Forest Stands of Chhattisgarh	India	Indian subcontinent	Mewada & Dharaiya 2010	Tropical
Sloth Bear	Melursus	Melursus_ursinus	Carnivore	Ursid	seed_disperser	Using hands	Ficus spp.	NA	NA	NA	Ficus	Ficus sp.	Moraceae	Fleshy	NA	NA	NA	NA	NA	NA	NA	NA	NA	NA	NA	NA	NA	NA	NA	NA	NA	NA	NA	NA	NA	India	Indian subcontinent	Mewada & Dharaiya 2010	Tropical
Sloth Bear	Melursus	Melursus_ursinus	Carnivore	Ursid	seed_disperser	Using hands	Mangifera indica	Widely distributed	Exotic	Tree	Mangifera	Mangifera indica	Anacardiaceae	Fleshy	Drupe	Yellow	Dull	present	1	One	Not arillate	5.57	5.57	4.22	4.22	NA	NA	4.78	4.78	2.77	2.77	NA	NA	Data deficient	Kitamura et al 2002	India	Indian subcontinent	Mewada & Dharaiya 2010	Tropical
Sloth Bear	Melursus	Melursus_ursinus	Carnivore	Ursid	seed_disperser	Using hands	Miliusa tomentosa	Widely distributed	Native	Tree	Miliusa	Miliusa tomentosa	Annonaceae	Fleshy	Aggregate of berries	Red	Bright	absent	5	Two-Five	NA	NA	NA	NA	NA	2.5	2.5	NA	NA	NA	NA	NA	NA	Not assessed	NA	India	Indian subcontinent	Mewada & Dharaiya 2010	Tropical
Sloth Bear	Melursus	Melursus_ursinus	Carnivore	Ursid	seed_disperser	Using hands	Syzygium spp.	NA	NA	NA	Syzygium	Syzygium sp.	Myrtaceae	NA	NA	NA	NA	NA	NA	NA	NA	NA	NA	NA	NA	NA	NA	NA	NA	NA	NA	NA	NA	NA	NA	India	Indian subcontinent	Mewada & Dharaiya 2010	Tropical
Sloth Bear	Melursus	Melursus_ursinus	Carnivore	Ursid	seed_disperser	Using hands	Zizyphus spp	NA	NA	NA	Ziziphus	Ziziphus sp.	Rhamnaceae	NA	NA	NA	NA	NA	NA	NA	NA	NA	NA	NA	NA	NA	NA	NA	NA	NA	NA	NA	NA	NA	NA	India	Indian subcontinent	Mewada & Dharaiya 2010	Tropical
Sloth Bear	Melursus	Melursus_ursinus	Carnivore	Ursid	seed_disperser	Using hands	Carrisa congesta	Widely distributed	Native	Shrub	Carrisa	Carrisa spinarum	Apocynaceae	Fleshy	Berry	Black	Dark	present	8	Six-Ten	Arillate	1.25	2.5	NA	NA	0.5	1.2	NA	NA	NA	NA	0.3	0.5	Least Concern	NA	India	Indian subcontinent	Mewada 2015	Tropical
Sloth Bear	Melursus	Melursus_ursinus	Carnivore	Ursid	seed_disperser	Using hands	Cassia fistula	Widely distributed	Native	Tree	Cassia	Cassia fistula	Fabaceae	Dry	Pod	Black	Dark	absent	30	> Twenty	Not arillate	20	60	1.5	2	NA	NA	0.8	0.9	0.5	0.5	NA	NA	Least Concern	e-flora of Thailand	India	Indian subcontinent	Mewada 2015	Tropical
Sloth Bear	Melursus	Melursus_ursinus	Carnivore	Ursid	seed_disperser	Using hands	Cordia dichotoma	Widely distributed	Native	Tree	Cordia	Cordia dichotoma	Boraginaceae	Fleshy	Drupe	Pink	Bright	absent	4	Two-Five	Not arillate	NA	NA	NA	NA	1	1.5	NA	NA	NA	NA	NA	NA	Least Concern	NA	India	Indian subcontinent	Mewada 2015	Tropical
Sloth Bear	Melursus	Melursus_ursinus	Carnivore	Ursid	seed_disperser	Using hands	Diospyros melanoxylon	Widely distributed	Native	Tree	Diospyros	Diospyros melanoxylon	Ebenaceae	Fleshy	Berry	Yellow	Dull	present	8	Six-Ten	Not arillate	2.28	3.13	2.86	3.64	NA	NA	1.42	1.89	0.99	1.44	NA	NA	Not assessed	Morphological Characterization of Tendu Fruit (Diospyros melanoxylon Roxb) and selection of plus Trees from Kondagaon and Kanker Forest Stands of Chhattisgarh	India	Indian subcontinent	Mewada 2015	Tropical
Sloth Bear	Melursus	Melursus_ursinus	Carnivore	Ursid	seed_disperser	Using hands	Ficus spp.	NA	NA	NA	Ficus	Ficus sp.	Moraceae	Fleshy	Synconium	NA	NA	NA	NA	NA	NA	NA	NA	NA	NA	NA	NA	NA	NA	NA	NA	NA	NA	NA	NA	India	Indian subcontinent	Mewada 2015	Tropical
Sloth Bear	Melursus	Melursus_ursinus	Carnivore	Ursid	seed_disperser	Using hands	Grewia hirsuta	Widely distributed	Native	Shrub	Grewia	Grewia hirsuta	Malvaceae	Fleshy	Drupe	Black	Dark	absent	4	Two-Five	Not arillate	NA	NA	NA	NA	NA	NA	NA	NA	NA	NA	NA	NA	Not assessed	NA	India	Indian subcontinent	Mewada 2015	Tropical
Sloth Bear	Melursus	Melursus_ursinus	Carnivore	Ursid	seed_disperser	Using hands	Madhuca indica	Widely distributed	Native	Tree	Madhuca	Madhuca longifolia	Sapotaceae	Fleshy	Berry	Green	Dull	present	2	Two-Five	Not arillate	1.5	2	1.3	1.6	2	4	2	2	NA	NA	NA	NA	Not assessed	NA	India	Indian subcontinent	Mewada 2015	Tropical
Sloth Bear	Melursus	Melursus_ursinus	Carnivore	Ursid	seed_disperser	Using hands	Mangifera indica	Widely distributed	Exotic	Tree	Mangifera	Mangifera indica	Anacardiaceae	Fleshy	Drupe	Yellow	Dull	present	1	One	Not arillate	5.57	5.57	4.22	4.22	NA	NA	4.78	4.78	2.77	2.77	NA	NA	Data deficient	Kitamura et al 2002	India	Indian subcontinent	Mewada 2015	Tropical
Sloth Bear	Melursus	Melursus_ursinus	Carnivore	Ursid	seed_disperser	Using hands	Miliusa tomentosa	Widely distributed	Native	Tree	Miliusa	Miliusa tomentosa	Annonaceae	Fleshy	Aggregate of berries	Red	Bright	absent	5	Two-Five	NA	NA	NA	NA	NA	2.5	2.5	NA	NA	NA	NA	NA	NA	Not assessed	NA	India	Indian subcontinent	Mewada 2015	Tropical
Sloth Bear	Melursus	Melursus_ursinus	Carnivore	Ursid	seed_disperser	Using hands	Phoenix sylvestris	Widely distributed	Native	Tree	Phoenix	Phoenix sylvestris	Arecaceae	Fleshy	Drupe	Orange	Bright	absent	1	One	Not arillate	2.4	2.8	1.1	1.6	NA	NA	1.6	2.1	0.8	1.1	NA	NA	Not assessed	Fruit physicochemical and antioxidant properties of wild date palm (Phoenix sylvestris Roxb.) accessions under the western part of West Bengal	India	Indian subcontinent	Mewada 2015	Tropical
Sloth Bear	Melursus	Melursus_ursinus	Carnivore	Ursid	seed_disperser	Using hands	Cucurbita sp	NA	NA	NA	Curcurbita	Curcurbita sp.	Cucurbitaceae	NA	NA	NA	NA	NA	NA	NA	NA	NA	NA	NA	NA	NA	NA	NA	NA	NA	NA	NA	NA	NA	NA	India	Indian subcontinent	Mewada 2015	Tropical
Sloth Bear	Melursus	Melursus_ursinus	Carnivore	Ursid	seed_disperser	Using hands	Syzygium cumini	Widely distributed	Native	Tree	Syzygium	Syzygium cumini	Myrtaceae	Fleshy	Berry	Violet	Dark	present	1	One	Not arillate	1.49	2.5	0.9	1.9	NA	NA	0.63	0.63	0.54	0.54	NA	NA	Least Concern	DIVERSITY OF FRUIT MORPHOLOGY AND TASTE PARAMETERS OF NATURALLY AVAILABLE SYZIGIUM CUMINI TREES IN BATICALOA REGION OF SRI LANKA, Kitamura et al 2002	India	Indian subcontinent	Mewada 2015	Tropical
Sloth Bear	Melursus	Melursus_ursinus	Carnivore	Ursid	seed_disperser	Using hands	Ziziphus spp.	NA	NA	NA	Ziziphus	Ziziphus sp.	Rhamnaceae	NA	NA	NA	NA	NA	NA	NA	NA	NA	NA	NA	NA	NA	NA	NA	NA	NA	NA	NA	NA	NA	NA	India	Indian subcontinent	Mewada 2015	Tropical
Sloth Bear	Melursus	Melursus_ursinus	Carnivore	Ursid	seed_disperser	Using hands	Aegle marmelos	Widely distributed	Native	Tree	Aegle	Aegle marmelos	Rutaceae	Fleshy	Berry	Brown	Dull	present	30	> Twenty	Not arillate	10	12	6	8	NA	NA	NA	NA	NA	NA	0.8	0.8	Near Threatened	Flora of china	India	Indian subcontinent	Mewada et al 2019	Tropical
Sloth Bear	Melursus	Melursus_ursinus	Carnivore	Ursid	seed_disperser	Using hands	Alangium salvifolium	Widely distributed	Native	Shrub	Alangium	Alangium salviifolium	Cornaceae	Fleshy	Drupe	Red	Bright	absent	1	One	Not arillate	0.9	2.4	0.6	1.6	NA	NA	NA	NA	NA	NA	NA	NA	Least Concern	NA	India	Indian subcontinent	Mewada et al 2019	Tropical
Sloth Bear	Melursus	Melursus_ursinus	Carnivore	Ursid	seed_disperser	Using hands	Butea monosperma	Widely distributed	Native	Tree	Butea	Butea monosperma	Fabaceae	Dry	Pod	Brown	Dull	absent	1	One	Not arillate	13.7	15	4	4.5	NA	NA	3	4.5	2	2.5	NA	NA	Least Concern	e-flora of thailand	India	Indian subcontinent	Mewada et al 2019	Tropical
Sloth Bear	Melursus	Melursus_ursinus	Carnivore	Ursid	seed_disperser	Using hands	Carrisa congesta	Widely distributed	Native	Shrub	Carrisa	Carrisa spinarum	Apocynaceae	Fleshy	Berry	Black	Dark	present	8	Six-Ten	Arillate	1.25	2.5	NA	NA	0.5	1.2	NA	NA	NA	NA	0.3	0.5	Least Concern	NA	India	Indian subcontinent	Mewada et al 2019	Tropical
Sloth Bear	Melursus	Melursus_ursinus	Carnivore	Ursid	seed_disperser	Using hands	Cassia fistula	Widely distributed	Native	Tree	Cassia	Cassia fistula	Fabaceae	Dry	Pod	Black	Dark	absent	30	> Twenty	Not arillate	20	60	1.5	2	NA	NA	0.8	0.9	0.5	0.5	NA	NA	Least Concern	e-flora of Thailand	India	Indian subcontinent	Mewada et al 2019	Tropical
Sloth Bear	Melursus	Melursus_ursinus	Carnivore	Ursid	seed_disperser	Using hands	Catenarigum spinosum	Widely distributed	Native	Tree	Catunaregam	Catunaregam spinosa	Rubiaceae	Fleshy	Berry	Yellow	Dull	absent	30	> Twenty	Not arillate	4	4	3	3	2	4	NA	NA	NA	NA	0.4	0.5	Not assessed	NA	India	Indian subcontinent	Mewada et al 2019	Tropical
Sloth Bear	Melursus	Melursus_ursinus	Carnivore	Ursid	seed_disperser	Using hands	Cordia dichotoma	Widely distributed	Native	Tree	Cordia	Cordia dichotoma	Boraginaceae	Fleshy	Drupe	Pink	Bright	absent	4	Two-Five	Not arillate	NA	NA	NA	NA	1	1.5	NA	NA	NA	NA	NA	NA	Least Concern	NA	India	Indian subcontinent	Mewada et al 2019	Tropical
Sloth Bear	Melursus	Melursus_ursinus	Carnivore	Ursid	seed_disperser	Using hands	Diospyros melanoxylon	Widely distributed	Native	Tree	Diospyros	Diospyros melanoxylon	Ebenaceae	Fleshy	Berry	Yellow	Dull	present	8	Six-Ten	Not arillate	2.28	3.13	2.86	3.64	NA	NA	1.42	1.89	0.99	1.44	NA	NA	Not assessed	Morphological Characterization of Tendu Fruit (Diospyros melanoxylon Roxb) and selection of plus Trees from Kondagaon and Kanker Forest Stands of Chhattisgarh	India	Indian subcontinent	Mewada et al 2019	Tropical
Sloth Bear	Melursus	Melursus_ursinus	Carnivore	Ursid	seed_disperser	Using hands	Drypetes roxburghii	Widely distributed	Native	Tree	Putranjiva	Putranjiva roxburghii	Putranjivaceae	Fleshy	Drupe	Green	Dull	absent	1	One	Not arillate	1.3	2	1.5	1.5	NA	NA	1.3	1.3	0.8	0.8	NA	NA	NA	NA	India	Indian subcontinent	Mewada et al 2019	Tropical
Sloth Bear	Melursus	Melursus_ursinus	Carnivore	Ursid	seed_disperser	Using hands	Ficus benghalensis	Widely distributed	Native	Tree	Ficus	Ficus benghalensis	Moraceae	Fleshy	Synconium	Red	Bright	absent	300	> Twenty	Not arillate	NA	NA	NA	NA	1.5	2	NA	NA	NA	NA	NA	NA	Not assessed	Flora of Pakista	India	Indian subcontinent	Mewada et al 2019	Tropical
Sloth Bear	Melursus	Melursus_ursinus	Carnivore	Ursid	seed_disperser	Using hands	Ficus racemosa	Widely distributed	Native	Tree	Ficus	Ficus racemosa	Moraceae	Fleshy	Synconium	Red	Bright	present	300	> Twenty	Not arillate	2.5	2.5	2	2	2	2.5	NA	NA	NA	NA	NA	NA	Least Concern	NA	India	Indian subcontinent	Mewada et al 2019	Tropical
Sloth Bear	Melursus	Melursus_ursinus	Carnivore	Ursid	seed_disperser	Using hands	Ficus virens	Widely distributed	Native	Tree	Ficus	Ficus virens	Moraceae	Fleshy	Synconium	White	Dull	present	300	> Twenty	Not arillate	NA	NA	NA	NA	1.2	1.5	NA	NA	NA	NA	NA	NA	Least Concern	Flora of Pakista	India	Indian subcontinent	Mewada et al 2019	Tropical
Sloth Bear	Melursus	Melursus_ursinus	Carnivore	Ursid	seed_disperser	Using hands	Grewia flavescens	Widely distributed	Native	Shrub	Grewia	Grewia flavescens	Malvaceae	Fleshy	Drupe	Yellow	Dull	absent	4	Two-Five	Not arillate	0.8	1.4	1.3	1.5	NA	NA	NA	NA	NA	NA	NA	NA	Least Concern	https://www.worldfloraonline.org/taxon/wfo-0000709930	India	Indian subcontinent	Mewada et al 2019	Tropical
Sloth Bear	Melursus	Melursus_ursinus	Carnivore	Ursid	seed_disperser	Using hands	Grewia hirsuta	Widely distributed	Native	Shrub	Grewia	Grewia hirsuta	Malvaceae	Fleshy	Drupe	Black	Dark	absent	4	Two-Five	Not arillate	NA	NA	NA	NA	NA	NA	NA	NA	NA	NA	NA	NA	Not assessed	NA	India	Indian subcontinent	Mewada et al 2019	Tropical
Sloth Bear	Melursus	Melursus_ursinus	Carnivore	Ursid	seed_disperser	Using hands	Grewia tiliafolia	Widely distributed	Native	Tree	Grewia	Grewia tiliifolia	Malvaceae	Fleshy	Drupe	Purple	Dark	absent	2	Two-Five	Not arillate	0.5	1.2	0.6	1.26	NA	NA	NA	NA	NA	NA	0.4	0.5	Not assessed	NA	India	Indian subcontinent	Mewada et al 2019	Tropical
Sloth Bear	Melursus	Melursus_ursinus	Carnivore	Ursid	seed_disperser	Using hands	Madhuca indica	Widely distributed	Native	Tree	Madhuca	Madhuca longifolia	Sapotaceae	Fleshy	Berry	Green	Dull	present	2	Two-Five	Not arillate	1.5	2	1.3	1.6	2	4	2	2	NA	NA	NA	NA	Not assessed	NA	India	Indian subcontinent	Mewada et al 2019	Tropical
Sloth Bear	Melursus	Melursus_ursinus	Carnivore	Ursid	seed_disperser	Using hands	Mangifera indica	Widely distributed	Exotic	Tree	Mangifera	Mangifera indica	Anacardiaceae	Fleshy	Drupe	Yellow	Dull	present	1	One	Not arillate	5.57	5.57	4.22	4.22	NA	NA	4.78	4.78	2.77	2.77	NA	NA	Data deficient	Kitamura et al 2002	India	Indian subcontinent	Mewada et al 2019	Tropical
Sloth Bear	Melursus	Melursus_ursinus	Carnivore	Ursid	seed_disperser	Using hands	Miliusa tomentosa	Widely distributed	Native	Tree	Miliusa	Miliusa tomentosa	Annonaceae	Fleshy	Aggregate of berries	Red	Bright	absent	5	Two-Five	NA	NA	NA	NA	NA	2.5	2.5	NA	NA	NA	NA	NA	NA	Not assessed	NA	India	Indian subcontinent	Mewada et al 2019	Tropical
Sloth Bear	Melursus	Melursus_ursinus	Carnivore	Ursid	seed_disperser	Using hands	Morinda pubescens	Widely distributed	Native	Shrub	Morinda	Morinda coreia	Rubiaceae	Fleshy	Aggregate of apocarps	Green	Dull	present	4	Two-Five	Not arillate	NA	NA	NA	NA	1.5	1.8	NA	NA	NA	NA	NA	NA	Not assessed	NA	India	Indian subcontinent	Mewada et al 2019	Tropical
Sloth Bear	Melursus	Melursus_ursinus	Carnivore	Ursid	seed_disperser	Using hands	Phoenix sylvestris	Widely distributed	Native	Tree	Phoenix	Phoenix sylvestris	Arecaceae	Fleshy	Drupe	Orange	Bright	absent	1	One	Not arillate	2.4	2.8	1.1	1.6	NA	NA	1.6	2.1	0.8	1.1	NA	NA	Not assessed	Fruit physicochemical and antioxidant properties of wild date palm (Phoenix sylvestris Roxb.) accessions under the western part of West Bengal	India	Indian subcontinent	Mewada et al 2019	Tropical
Sloth Bear	Melursus	Melursus_ursinus	Carnivore	Ursid	seed_disperser	Using hands	Syzygium cumini	Widely distributed	Native	Tree	Syzygium	Syzygium cumini	Myrtaceae	Fleshy	Berry	Violet	Dark	present	1	One	Not arillate	1.49	2.5	0.9	1.9	NA	NA	0.63	0.63	0.54	0.54	NA	NA	Least Concern	DIVERSITY OF FRUIT MORPHOLOGY AND TASTE PARAMETERS OF NATURALLY AVAILABLE SYZIGIUM CUMINI TREES IN BATICALOA REGION OF SRI LANKA, Kitamura et al 2002	India	Indian subcontinent	Mewada et al 2019	Tropical
Sloth Bear	Melursus	Melursus_ursinus	Carnivore	Ursid	seed_disperser	Using hands	Syzygium heyneanum	Endemic	Native	Tree	Syzygium	Syzygium salicifolium	Myrtaceae	Fleshy	Berry	Violet	Dark	present	1	One	Not arillate	1	1.5	0.5	0.7	NA	NA	NA	NA	NA	NA	NA	NA	Not assessed	NA	India	Indian subcontinent	Mewada et al 2019	Tropical
Sloth Bear	Melursus	Melursus_ursinus	Carnivore	Ursid	seed_disperser	Using hands	Ziziphus mauritiana	Widely distributed	Native	Tree	Ziziphus	Ziziphus mauritiana	Rhamnaceae	Fleshy	Drupe	Black	Dark	present	2	Two-Five	Not arillate	2.5	2.5	2.5	2.5	NA	NA	0.6	0.7	0.5	0.6	NA	NA	Least Concern	TAXONOMIC STATE OF ZIZYPHUS: A COMPARATIVE STUDY FOR IDENTIFICATION OF COMMON INDIAN JUJUBE, Flora of china	India	Indian subcontinent	Mewada et al 2019	Tropical
Sloth Bear	Melursus	Melursus_ursinus	Carnivore	Ursid	seed_disperser	Using hands	Ziziphus nummularia	Widely distributed	Native	Shrub	Ziziphus	Ziziphus nummularia	Rhamnaceae	Fleshy	Drupe	Black	Dark	present	2	Two-Five	Not arillate	0.88	1.93	1.1	2.27	NA	NA	0.69	1.18	0.55	1.21	NA	NA	Not assessed	Biodiversity Evaluation among Wild Jujube (Ziziphus nummularia (Burm. F.) Population in ?al Desert of Pakistan	India	Indian subcontinent	Mewada et al 2019	Tropical
Sloth Bear	Melursus	Melursus_ursinus	Carnivore	Ursid	seed_disperser	Using hands	Ziziphus oenoplia	Widely distributed	Native	Climber	Ziziphus	Ziziphus oenopolia	Rhamnaceae	Fleshy	Drupe	Black	Dark	absent	1	One	Not arillate	0.5	0.7	0.5	0.6	NA	NA	NA	NA	NA	NA	0.2	0.2	Least Concern	Flora of china	India	Indian subcontinent	Mewada et al 2019	Tropical
Sloth Bear	Melursus	Melursus_ursinus	Carnivore	Ursid	seed_disperser	Using hands	Ziziphus xylopyrus	Widely distributed	Native	Tree	Ziziphus	Ziziphus xylopyrus	Rhamnaceae	Fleshy	Drupe	Brown	Dull	absent	3	Two-Five	Not arillate	NA	NA	NA	NA	1.2	1.5	NA	NA	NA	NA	NA	NA	Not assessed	NA	India	Indian subcontinent	Mewada et al 2019	Tropical
Raccon Dog	Nyctereutes	Nyctereutes_procyonoides	Carnivore	Canid	seed_disperser	Using mouthparts	Actinidia deliciosa	Widely distributed	Native	Climber	Actinidia	Actinidia kolomikta	Actinidiaceae	Fleshy	Berry	Orange	Bright	absent	30	> Twenty	Not arillate	1.7	2.1	NA	NA	2	2.5	NA	NA	NA	NA	NA	NA	Not assessed	NA	Japan	East Asia	Mise et al 2016	Temperate & subtropical
Bonnet Macaque	Macaca	Macaca_radiata	Primate	Ceropithecidae	seed_disperser	Using opposable thumbs	Syzygium cuminii	Widely distributed	Native	Tree	Syzygium	Syzygium cumini	Myrtaceae	Fleshy	Berry	Violet	Dark	present	1	One	Not arillate	1.49	2.5	0.9	1.9	NA	NA	0.63	0.63	0.54	0.54	NA	NA	Least Concern	DIVERSITY OF FRUIT MORPHOLOGY AND TASTE PARAMETERS OF NATURALLY AVAILABLE SYZIGIUM CUMINI TREES IN BATICALOA REGION OF SRI LANKA, Kitamura et al 2002	India	Indian subcontinent	Moorthi & Srimathi 2008	Tropical
Bonnet Macaque	Macaca	Macaca_radiata	Primate	Ceropithecidae	seed_disperser	Using opposable thumbs	Manilkara zapota	Widely distributed	Exotic	Tree	Manilkara	Manilkara zapota	Sapotaceae	Fleshy	Berry	Brown	Dull	present	12	Eleven-Twenty	Not arillate	NA	NA	NA	NA	5	10	NA	NA	NA	NA	1.9	1.9	Least Concern	NA	India	Indian subcontinent	Moorthi & Srimathi 2008	Tropical
Bonnet Macaque	Macaca	Macaca_radiata	Primate	Ceropithecidae	seed_disperser	Using opposable thumbs	Mangifera indica	Widely distributed	Exotic	Tree	Mangifera	Mangifera indica	Anacardiaceae	Fleshy	Drupe	Yellow	Dull	present	1	One	Not arillate	5.57	5.57	4.22	4.22	NA	NA	4.78	4.78	2.77	2.77	NA	NA	Data deficient	Kitamura et al 2002	India	Indian subcontinent	Moorthi & Srimathi 2008	Tropical
Bonnet Macaque	Macaca	Macaca_radiata	Primate	Ceropithecidae	seed_disperser	Using opposable thumbs	Ficus hispida	Widely distributed	Native	Shrub	Ficus	Ficus hispida	Moraceae	Fleshy	Synconium	Red	Bright	absent	300	> Twenty	Not arillate	NA	NA	NA	NA	2	2.5	NA	NA	NA	NA	NA	NA	Least Concern	https://indiabiodiversity.org/species/show/12005	India	Indian subcontinent	Moorthi & Srimathi 2008	Tropical
Bonnet Macaque	Macaca	Macaca_radiata	Primate	Ceropithecidae	seed_disperser	Using opposable thumbs	Terminalia arjuna	Widely distributed	Native	Tree	Terminalia	Terminalia arjuna	Combretaceae	Fleshy	Drupe	Brown	Dull	absent	1	One	Not arillate	2.5	6	1.8	2.8	NA	NA	NA	NA	NA	NA	NA	NA	Not assessed	NA	India	Indian subcontinent	Moorthi & Srimathi 2008	Tropical
Bonnet Macaque	Macaca	Macaca_radiata	Primate	Ceropithecidae	seed_disperser	Using opposable thumbs	Strychnos nux vomica	Widely distributed	Native	Tree	Strychnos	Strychnos nux-vomica	Loganiaceae	Fleshy	Berry	Yellow	Dull	absent	4	Two-Five	Not arillate	NA	NA	NA	NA	3	5	NA	NA	NA	NA	2	2.5	Not assessed	NA	India	Indian subcontinent	Moorthi & Srimathi 2008	Tropical
Bonnet Macaque	Macaca	Macaca_radiata	Primate	Ceropithecidae	seed_disperser	Using opposable thumbs	Adenanthera pavonina	Widely distributed	Native	Tree	Adenanthera	Adenanthera pavonina	Fabaceae	Dry	Pod	Brown	Dull	absent	30	> Twenty	Not arillate	25	25	1.3	1.8	NA	NA	0.7	0.9	0.7	0.95	NA	NA	Least Concern	https://www.nparks.gov.sg/florafaunaweb/flora/2/6/2697	India	Indian subcontinent	Moorthi & Srimathi 2008	Tropical
Bonnet Macaque	Macaca	Macaca_radiata	Primate	Ceropithecidae	seed_disperser	Using opposable thumbs	Cocos nucifera	Widely distributed	Exotic	Tree	Cocos	Cocos nucifera	Arecaceae	Fleshy	Drupe	Brown	Dull	absent	1	One	Not arillate	30	30	20	20	NA	NA	NA	NA	NA	NA	NA	NA	Not assessed	Flora of china	India	Indian subcontinent	Moorthi & Srimathi 2008	Tropical
Bonnet Macaque	Macaca	Macaca_radiata	Primate	Ceropithecidae	seed_disperser	Using opposable thumbs	Areca catechu	Widely distributed	Exotic	Tree	Areca	Areca catechu	Arecaceae	Fleshy	Drupe	Orange	Bright	absent	1	One	Not arillate	5	5	3.5	3.5	NA	NA	4.42	4.42	3.46	3.46	NA	NA	Not assessed	https://powo.science.kew.org/taxon/urn:lsid:ipni.org:names:664107-1/general-information, Seed dispersal by long-tailed macaques	India	Indian subcontinent	Moorthi & Srimathi 2008	Tropical
Bonnet Macaque	Macaca	Macaca_radiata	Primate	Ceropithecidae	seed_disperser	Using opposable thumbs	Artocarpus heterophyllus	Endemic	Native	Tree	Artocarpus	Artocarpus heterophyllus	Moraceae	Fleshy	Sorosis	Yellow	Dull	present	30	> Twenty	Not arillate	30	100	25	50	NA	NA	NA	NA	0.9	1.8	NA	NA	Not assessed	EFFECT OF SOWING DEPTHS ON THE GERMINATION AND EARLY GROWTH OF DIFFERENT SEED-SIZE CLASSES OF Artocarpus heterophyllus Lam. , Flora of China	India	Indian subcontinent	Moorthi & Srimathi 2008	Tropical
Bonnet Macaque	Macaca	Macaca_radiata	Primate	Ceropithecidae	seed_disperser	Using opposable thumbs	Eugenia macrophylla	Widely distributed	Exotic	Tree	Syzygium	Syzygium malaccense	Myrtaceae	Fleshy	Drupe	White	Dull	present	3	Two-Five	Not arillate	2.5	6	NA	NA	NA	NA	NA	NA	NA	NA	NA	NA	Least Concern	NA	India	Indian subcontinent	Moorthi & Srimathi 2008	Tropical
Asiatic Black Bear	Ursus	Ursus_thibetanus	Carnivore	Ursid	seed_disperser	Using hands	prunus jamasakura	Endemic	Native	Tree	Prunus	Prunus jamasakura	Rosaceae	Fleshy	Drupe	Red	Bright	absent	1	One	Not arillate	NA	NA	NA	NA	1	1.5	0.55	0.6	NA	NA	0.5	0.8	Least Concern	Estimate of the seed shadow created by the Asiatic black bear Ursus thibetanus and its characteristics as a seed disperser in Japanese cool-temperate forest , Flora of japan, Endozoochorous seed dispersal by sympatric mustelids, Martes melampus and Mustela itatsi, in western Tokyo, central Japan	Japan	East Asia	Mori et al 2019	Temperate & subtropical
Asiatic Black Bear	Ursus	Ursus_thibetanus	Carnivore	Ursid	seed_disperser	Using hands	prunus maximowiczii	Widely distributed	Native	Tree	Prunus	Prunus maximowiczii	Rosaceae	Fleshy	Drupe	Red	Bright	absent	1	One	Not arillate	0.7	0.8	0.5	0.6	NA	NA	NA	NA	NA	NA	0.53	0.59	Least Concern	Estimate of the seed shadow created by the Asiatic black bear Ursus thibetanus and its characteristics as a seed disperser in Japanese cool-temperate forest , Flora of China	Japan	East Asia	Mori et al 2019	Temperate & subtropical
Asiatic Black Bear	Ursus	Ursus_thibetanus	Carnivore	Ursid	seed_disperser	Using hands	Morus bombycis	Widely distributed	Native	Shrub	Morus	Morus indica	Moraceae	Fleshy	Syncarp	Red	Bright	present	30	> Twenty	Not arillate	0.5	1.5	0.5	0.5	NA	NA	0.11	0.17	NA	NA	NA	NA	Not assessed	https://www.treesandshrubsonline.org/articles/morus/morus-indica/, Endozoochorous seed dispersal by sympatric mustelids, Martes melampus and Mustela itatsi, in western Tokyo, central Japan	Japan	East Asia	Mori et al 2019	Temperate & subtropical
Asiatic Black Bear	Ursus	Ursus_thibetanus	Carnivore	Ursid	seed_disperser	Using hands	Rubus spp	NA	NA	NA	Rubus	Rubus sp.	Rosaceae	NA	NA	NA	NA	NA	NA	NA	NA	NA	NA	NA	NA	NA	NA	NA	NA	NA	NA	NA	NA	NA	NA	Japan	East Asia	Mori et al 2019	Temperate & subtropical
Asiatic Black Bear	Ursus	Ursus_thibetanus	Carnivore	Ursid	seed_disperser	Using hands	Eleutherococcus spinosus	Endemic	Native	Shrub	Eleutherococcus	Eleutherococcus spinosus	Araliaceae	Fleshy	Berry	Black	Dark	absent	5	Two-Five	Not arillate	NA	NA	NA	NA	0.5	0.6	NA	NA	NA	NA	NA	NA	Not assessed	NA	Japan	East Asia	Mori et al 2019	Temperate & subtropical
Asiatic Black Bear	Ursus	Ursus_thibetanus	Carnivore	Ursid	seed_disperser	Using hands	Prunus grayana	Widely distributed	Native	Tree	Prunus	Prunus grayana	Rosaceae	Fleshy	Drupe	Black	Dark	absent	1	One	Not arillate	NA	NA	NA	NA	0.5	0.6	NA	NA	NA	NA	0.61	0.61	Not assessed	The role of dung beetles as a secondary seed disperser after dispersal by frugivore mammals in a temperate deciduous forest, Flora of China	Japan	East Asia	Mori et al 2019	Temperate & subtropical
Asiatic Black Bear	Ursus	Ursus_thibetanus	Carnivore	Ursid	seed_disperser	Using hands	Lindera umbellata	Endemic	Native	Shrub	Lindera	Lindera umbellata	Lauraceae	Fleshy	Drupe	Black	Dark	absent	1	One	Not arillate	NA	NA	NA	NA	0.6	0.6	NA	NA	NA	NA	0.68	0.74	Not assessed	Estimate of the seed shadow created by the Asiatic black bear Ursus thibetanus and its characteristics as a seed disperser in Japanese cool?temperate forest, Flora of Japan	Japan	East Asia	Mori et al 2019	Temperate & subtropical
Asiatic Black Bear	Ursus	Ursus_thibetanus	Carnivore	Ursid	seed_disperser	Using hands	Lindera obtusiloba	Widely distributed	Native	Tree	Lindera	Lindera obtusiloba	Lauraceae	Fleshy	Drupe	Black	Dark	absent	1	One	Not arillate	0.8	0.8	0.5	0.6	NA	NA	NA	NA	NA	NA	NA	NA	Least Concern	NA	Japan	East Asia	Mori et al 2019	Temperate & subtropical
Asiatic Black Bear	Ursus	Ursus_thibetanus	Carnivore	Ursid	seed_disperser	Using hands	Ilex macropoda	Widely distributed	Native	Tree	Ilex	Ilex macropoda	Aquifoliaceae	Fleshy	Drupe	Red	Bright	absent	1	One	Not arillate	NA	NA	NA	NA	0.5	0.7	0.43	0.49	NA	NA	0.19	0.19	Least Concern	Classification of bird-dispersed plants by fruiting phenology, fruit size, and growth form in a primary lucidophyllous forest: an analysis, with implications for the conservation of fruit-bird interactions, Flora of Japan, Endozoochorous seed dispersal by sympatric mustelids, Martes melampus and Mustela itatsi, in western Tokyo, central Japan	Japan	East Asia	Mori et al 2019	Temperate & subtropical
Asiatic Black Bear	Ursus	Ursus_thibetanus	Carnivore	Ursid	seed_disperser	Using hands	Alangium platanifolium	Widely distributed	Native	Shrub	Alangium	Alangium platanifolium	Cornaceae	Fleshy	Drupe	Blue	Dark	absent	2	Two-Five	Not arillate	NA	NA	NA	NA	0.7	0.8	NA	NA	NA	NA	NA	NA	Least Concern	NA	Japan	East Asia	Mori et al 2019	Temperate & subtropical
Asiatic Black Bear	Ursus	Ursus_thibetanus	Carnivore	Ursid	seed_disperser	Using hands	Cornus controversa	Widely distributed	Native	Tree	Cornus	Cornus controversa	Cornaceae	Fleshy	Drupe	Purple	Dark	absent	1	One	Not arillate	NA	NA	NA	NA	0.6	0.7	NA	NA	NA	NA	0.5	0.6	Least Concern	Estimate of the seed shadow created by the Asiatic black bear Ursus thibetanus and its characteristics as a seed disperser in Japanese cool?temperate forest, flora of Japan	Japan	East Asia	Mori et al 2019	Temperate & subtropical
Asiatic Black Bear	Ursus	Ursus_thibetanus	Carnivore	Ursid	seed_disperser	Using hands	Actinidia arguta	Widely distributed	Native	Climber	Actinidia	Actinidia arguta	Actinidiaceae	Fleshy	Berry	Purple	Dark	absent	30	> Twenty	Not arillate	NA	NA	NA	NA	2	3	0.25	0.25	0.11	0.11	NA	NA	Not assessed	Endozoochorous seed dispersal by golden snub?nosed monkeys in a temperate forest, Flora of china	Japan	East Asia	Mori et al 2019	Temperate & subtropical
Asiatic Black Bear	Ursus	Ursus_thibetanus	Carnivore	Ursid	seed_disperser	Using hands	Actinidia Polygama	Widely distributed	Native	Climber	Actinidia	Actinidia polygama	Actinidiaceae	Fleshy	Berry	Orange	Bright	present	30	> Twenty	Not arillate	3.8	3.8	1.2	1.2	NA	NA	0.14	0.18	NA	NA	0.15	0.2	Not assessed	https://www.treesandshrubsonline.org/articles/actinidia/actinidia-polygama/, Flora of China, Endozoochorous seed dispersal by sympatric mustelids, Martes melampus and Mustela itatsi, in western Tokyo, central Japan	Japan	East Asia	Mori et al 2019	Temperate & subtropical
Asiatic Black Bear	Ursus	Ursus_thibetanus	Carnivore	Ursid	seed_disperser	Using hands	Juglans mandschurica	Widely distributed	Native	Tree	Juglans	Juglans mandshurica	Juglandaceae	Dry	Nut	Brown	Dull	absent	1	One	Not arillate	3	7.5	3	5	NA	NA	NA	NA	NA	NA	NA	NA	Not assessed	NA	Japan	East Asia	Mori et al 2019	Temperate & subtropical
Asiatic Black Bear	Ursus	Ursus_thibetanus	Carnivore	Ursid	seed_disperser	Using hands	Fagaceae	NA	NA	NA	NA	NA	Fagaceae	NA	NA	NA	NA	NA	NA	NA	NA	NA	NA	NA	NA	NA	NA	NA	NA	NA	NA	NA	NA	NA	NA	Japan	East Asia	Mori et al 2019	Temperate & subtropical
Brown Palm Civet	Paradoxurus	Paradoxurus_jerdoni	Carnivore	Viverrid	seed_disperser	Using hands	Acronychia pedunculata	Widely distributed	Native	Tree	Acronychia	Acronychia pedunculata	Rutaceae	Fleshy	Drupe	Brown	Dull	absent	1	One	Not arillate	0.64	0.64	0.59	0.59	NA	NA	0.4	0.4	0.32	0.32	NA	NA	Least Concern	Kitamura et al 2002	India	Indian subcontinent	Mudappa et al 2010	Tropical
Brown Palm Civet	Paradoxurus	Paradoxurus_jerdoni	Carnivore	Viverrid	seed_disperser	Using hands	Annonaceae sp.	NA	NA	NA	NA	NA	Annonaceae	NA	NA	NA	NA	NA	NA	NA	NA	NA	NA	NA	NA	NA	NA	NA	NA	NA	NA	NA	NA	NA	NA	India	Indian subcontinent	Mudappa et al 2010	Tropical
Brown Palm Civet	Paradoxurus	Paradoxurus_jerdoni	Carnivore	Viverrid	seed_disperser	Using hands	Antidesma menasu	Widely distributed	Native	Tree	Antidesma	Antidesma montanum	Phyllanthaceae	Fleshy	Drupe	Red	Bright	absent	1	One	Not arillate	0.5	0.6	0.25	0.4	NA	NA	0.39	0.39	0.27	0.27	NA	NA	Least Concern	VIABILITY AND LONGEVITY OF ANTIDESMA MONTANUM BLUME SEEDS, Flora of china	India	Indian subcontinent	Mudappa et al 2010	Tropical
Brown Palm Civet	Paradoxurus	Paradoxurus_jerdoni	Carnivore	Viverrid	seed_disperser	Using hands	Artocarpus heterophyllus	Endemic	Native	Tree	Artocarpus	Artocarpus heterophyllus	Moraceae	Fleshy	Sorosis	Yellow	Dull	present	30	> Twenty	Not arillate	30	100	25	50	NA	NA	NA	NA	0.9	1.8	NA	NA	Not assessed	EFFECT OF SOWING DEPTHS ON THE GERMINATION AND EARLY GROWTH OF DIFFERENT SEED-SIZE CLASSES OF Artocarpus heterophyllus Lam. , Flora of China	India	Indian subcontinent	Mudappa et al 2010	Tropical
Brown Palm Civet	Paradoxurus	Paradoxurus_jerdoni	Carnivore	Viverrid	seed_disperser	Using hands	Bentinckia codapanna	Endemic	Native	Tree	Bentinckia	Bentinckia condapanna	Arecaceae	Fleshy	Drupe	Red	Bright	absent	1	One	Not arillate	1.2	1.2	0.9	0.9	NA	NA	NA	NA	NA	NA	NA	NA	Vulnerable	NA	India	Indian subcontinent	Mudappa et al 2010	Tropical
Brown Palm Civet	Paradoxurus	Paradoxurus_jerdoni	Carnivore	Viverrid	seed_disperser	Using hands	Bischofia javanica	Widely distributed	Native	Tree	Bischofia	Bischofia javanica	Phyllanthaceae	Fleshy	Berry	Brown	Dull	absent	6	Six-Ten	Not arillate	NA	NA	NA	NA	0.6	1.3	NA	NA	0.5	0.5	NA	NA	Least Concern	NA	India	Indian subcontinent	Mudappa et al 2010	Tropical
Brown Palm Civet	Paradoxurus	Paradoxurus_jerdoni	Carnivore	Viverrid	seed_disperser	Using hands	Calamus sp.	NA	NA	NA	Calamus	Calamus sp.	Arecaceae	NA	NA	NA	NA	NA	NA	NA	NA	NA	NA	NA	NA	NA	NA	NA	NA	NA	NA	NA	NA	NA	NA	India	Indian subcontinent	Mudappa et al 2010	Tropical
Brown Palm Civet	Paradoxurus	Paradoxurus_jerdoni	Carnivore	Viverrid	seed_disperser	Using hands	Canthium dicoccum	Widely distributed	Native	Tree	Psydrax	Psydrax dicoccos	Rubiaceae	Fleshy	Drupe	Black	Dark	absent	1	One	Not arillate	0.8	1	0.6	0.8	NA	NA	NA	NA	NA	NA	NA	NA	Vulnerable	NA	India	Indian subcontinent	Mudappa et al 2010	Tropical
Brown Palm Civet	Paradoxurus	Paradoxurus_jerdoni	Carnivore	Viverrid	seed_disperser	Using hands	Caryota urens	Widely distributed	Native	Tree	Caryota	Caryota urens	Arecaceae	Fleshy	Drupe	Black	Dark	absent	1	One	Not arillate	1.87	1.87	1.67	1.67	NA	NA	1.3	1.5	1	1.2	NA	NA	Least Concern	Contrasting seed biology of two ornamental palms: Pygmy Date Palm (Phoenix roebelenii O�Brien) and Fishtail Palm (Caryota urens L.): Prakash et al 2019	India	Indian subcontinent	Mudappa et al 2010	Tropical
Brown Palm Civet	Paradoxurus	Paradoxurus_jerdoni	Carnivore	Viverrid	seed_disperser	Using hands	Chrysophyllum lanceolatum	Widely distributed	Native	Tree	Donella	Donella lanceolata	Sapotaceae	Fleshy	Berry	Yellow	Dull	present	5	Two-Five	Not arillate	2.81	2.81	2.12	2.12	NA	NA	1.42	1.42	1.04	1.04	NA	NA	Least Concern	Kitamura et al 2002	India	Indian subcontinent	Mudappa et al 2010	Tropical
Brown Palm Civet	Paradoxurus	Paradoxurus_jerdoni	Carnivore	Viverrid	seed_disperser	Using hands	Cullenia exarillata	Endemic	Native	Tree	Cullenia	Cullenia exarillata	Malvaceae	Dry	Capsule	Green	Dull	absent	10	Six-Ten	Arillate	NA	NA	NA	NA	12	20	4	4.5	2	2.5	NA	NA	Not assessed	NA	India	Indian subcontinent	Mudappa et al 2010	Tropical
Brown Palm Civet	Paradoxurus	Paradoxurus_jerdoni	Carnivore	Viverrid	seed_disperser	Using hands	Dimocarpus longan	Widely distributed	Native	Tree	Dimocarpus	Dimocarpus longan	Sapindaceae	Fleshy	Berry	Yellow	Dull	present	1	One	Not arillate	1	1.5	1	1	NA	NA	1.21	1.21	1.14	1.14	NA	NA	Near Threatened	https://indiabiodiversity.org/species/show/10118, Kitamura et al 2002	India	Indian subcontinent	Mudappa et al 2010	Tropical
Brown Palm Civet	Paradoxurus	Paradoxurus_jerdoni	Carnivore	Viverrid	seed_disperser	Using hands	Diospyros sylvatica	Widely distributed	Native	Tree	Diospyros	Diospyros sylvatica	Ebenaceae	Fleshy	Berry	Green	Dull	present	8	Six-Ten	Not arillate	NA	NA	NA	NA	1.6	2	NA	NA	NA	NA	NA	NA	Not assessed	NA	India	Indian subcontinent	Mudappa et al 2010	Tropical
Brown Palm Civet	Paradoxurus	Paradoxurus_jerdoni	Carnivore	Viverrid	seed_disperser	Using hands	Diospyros sp.	NA	NA	NA	Diospyros	Diospyros�sp.	Ebenaceae	NA	NA	NA	NA	NA	NA	NA	NA	NA	NA	NA	NA	NA	NA	NA	NA	NA	NA	NA	NA	NA	NA	India	Indian subcontinent	Mudappa et al 2010	Tropical
Brown Palm Civet	Paradoxurus	Paradoxurus_jerdoni	Carnivore	Viverrid	seed_disperser	Using hands	Elaeocarpus munronii	Endemic	Native	Tree	Elaeocarpus	Elaeocarpus munronii	Elaeocarpaceae	Fleshy	Drupe	Green	Dull	absent	1	One	Not arillate	2.5	2.5	NA	NA	NA	NA	1	1.4	NA	NA	NA	NA	Near Threatened	NA	India	Indian subcontinent	Mudappa et al 2010	Tropical
Brown Palm Civet	Paradoxurus	Paradoxurus_jerdoni	Carnivore	Viverrid	seed_disperser	Using hands	Elaeocarpus serratus	Widely distributed	Native	Tree	Elaeocarpus	Elaeocarpus serratus	Elaeocarpaceae	Fleshy	Drupe	Green	Dull	absent	4	Two-Five	Not arillate	2.31	4.09	1.01	2.36	NA	NA	1.5	2.6	0.91	1.35	NA	NA	Not assessed	Genetic diversity analysis of promising Ceylon olive (Elaeocarpus serratus L.) genotypes using morphological traits and ISSR markers	India	Indian subcontinent	Mudappa et al 2010	Tropical
Brown Palm Civet	Paradoxurus	Paradoxurus_jerdoni	Carnivore	Viverrid	seed_disperser	Using hands	Eleagnus kologa	Widely distributed	Native	Shrub	Elaeagnus	Elaeagnus conferta	Elaeagnaceae	Fleshy	Drupe	Red	Bright	present	1	One	Not arillate	1.3	1.8	0.7	1	NA	NA	2.74	2.74	0.83	0.83	NA	NA	Least Concern	Pothasin et al 2022, Flora of china	India	Indian subcontinent	Mudappa et al 2010	Tropical
Brown Palm Civet	Paradoxurus	Paradoxurus_jerdoni	Carnivore	Viverrid	seed_disperser	Using hands	Embelia sp.	NA	NA	NA	Embelia	Embelia sp.	Primulaceae	NA	NA	NA	NA	NA	NA	NA	NA	NA	NA	NA	NA	NA	NA	NA	NA	NA	NA	NA	NA	NA	NA	India	Indian subcontinent	Mudappa et al 2010	Tropical
Brown Palm Civet	Paradoxurus	Paradoxurus_jerdoni	Carnivore	Viverrid	seed_disperser	Using hands	Ensete superbum	Endemic	Native	Herb	Ensete	Ensete superbum	Musaceae	Fleshy	Berry	Yellow	Dull	present	30	> Twenty	Not arillate	7.5	8	NA	NA	3.5	3.5	NA	NA	NA	NA	0.8	1.3	Not assessed	NA	India	Indian subcontinent	Mudappa et al 2010	Tropical
Brown Palm Civet	Paradoxurus	Paradoxurus_jerdoni	Carnivore	Viverrid	seed_disperser	Using hands	Erycibe wightiana	Endemic	Native	Climber	Erycibe	Erycibe paniculata	Convolvulaceae	Fleshy	Berry	Black	Dark	absent	4	Two-Five	Not arillate	0.6	0.8	0.3	0.35	NA	NA	NA	NA	NA	NA	NA	NA	Not assessed	NA	India	Indian subcontinent	Mudappa et al 2010	Tropical
Brown Palm Civet	Paradoxurus	Paradoxurus_jerdoni	Carnivore	Viverrid	seed_disperser	Using hands	Euonymus angulatus	Endemic	Native	Tree	Euonymus	Euonymus angulatus	Celastraceae	Fleshy	Capsule	Red	Bright	absent	10	Six-Ten	Not arillate	NA	NA	NA	NA	NA	NA	NA	NA	NA	NA	NA	NA	Vulnerable	NA	India	Indian subcontinent	Mudappa et al 2010	Tropical
Brown Palm Civet	Paradoxurus	Paradoxurus_jerdoni	Carnivore	Viverrid	seed_disperser	Using hands	Fagraea ceilanica	Widely distributed	Native	Shrub	Fagraea	Fagraea ceilanica	Gentianaceae	Fleshy	Berry	Yellow	Dull	absent	30	> Twenty	Not arillate	3	5	2	4	NA	NA	NA	NA	NA	NA	NA	NA	Not assessed	NA	India	Indian subcontinent	Mudappa et al 2010	Tropical
Brown Palm Civet	Paradoxurus	Paradoxurus_jerdoni	Carnivore	Viverrid	seed_disperser	Using hands	Ficus spp.	NA	NA	NA	Ficus	Ficus sp.	Moraceae	Fleshy	NA	NA	NA	NA	NA	NA	NA	NA	NA	NA	NA	NA	NA	NA	NA	NA	NA	NA	NA	NA	NA	India	Indian subcontinent	Mudappa et al 2010	Tropical
Brown Palm Civet	Paradoxurus	Paradoxurus_jerdoni	Carnivore	Viverrid	seed_disperser	Using hands	Filicium decipiens	Widely distributed	Native	Tree	Filicium	Filicium decipiens	Sapindaceae	Fleshy	Drupe	Red	Bright	absent	1	One	Not arillate	0.9	1	0.6	0.8	NA	NA	NA	NA	NA	NA	NA	NA	Least Concern	NA	India	Indian subcontinent	Mudappa et al 2010	Tropical
Brown Palm Civet	Paradoxurus	Paradoxurus_jerdoni	Carnivore	Viverrid	seed_disperser	Using hands	Gnetum ula	Endemic	Native	Climber	Gnetum	Gnetum edule	Gnetaceae	Dry	cone	Yellow	Dull	absent	1	One	Not arillate	NA	NA	NA	NA	NA	NA	2	3	2	2	NA	NA	Least Concern	NA	India	Indian subcontinent	Mudappa et al 2010	Tropical
Brown Palm Civet	Paradoxurus	Paradoxurus_jerdoni	Carnivore	Viverrid	seed_disperser	Using hands	Holigarna nigra	Endemic	Native	Tree	Holigarna	Holigarna nigra	Anacardiaceae	Fleshy	Drupe	Red	Bright	absent	1	One	Not arillate	4	4	1.5	1.5	NA	NA	NA	NA	NA	NA	NA	NA	Not assessed	NA	India	Indian subcontinent	Mudappa et al 2010	Tropical
Brown Palm Civet	Paradoxurus	Paradoxurus_jerdoni	Carnivore	Viverrid	seed_disperser	Using hands	Knema attenuata	Endemic	Native	Tree	Knema	Knema attenuata	Myristicaceae	Dry	Capsule	Yellow	Dull	absent	1	One	Arillate	3	3.7	NA	NA	NA	NA	2	2.5	NA	NA	NA	NA	Least Concern	NA	India	Indian subcontinent	Mudappa et al 2010	Tropical
Brown Palm Civet	Paradoxurus	Paradoxurus_jerdoni	Carnivore	Viverrid	seed_disperser	Using hands	Lepisanthes decipiens	Widely distributed	Native	Tree	Lepisanthes	Lepisanthes tetraphylla	Sapindaceae	Fleshy	Drupe	Orange	Bright	absent	1	One	Not arillate	2	2	1.5	1.5	NA	NA	1.6	1.6	0.84	0.84	NA	NA	Least Concern	Pothasin et al 2022, https://indiabiodiversity.org/species/show/14205	India	Indian subcontinent	Mudappa et al 2010	Tropical
Brown Palm Civet	Paradoxurus	Paradoxurus_jerdoni	Carnivore	Viverrid	seed_disperser	Using hands	Liana sp.	NA	NA	Climber	NA	NA	NA	NA	NA	NA	NA	NA	NA	NA	NA	NA	NA	NA	NA	NA	NA	NA	NA	NA	NA	NA	NA	NA	NA	India	Indian subcontinent	Mudappa et al 2010	Tropical
Brown Palm Civet	Paradoxurus	Paradoxurus_jerdoni	Carnivore	Viverrid	seed_disperser	Using hands	Ligustrum perrottetii	Widely distributed	Native	Shrub	Ligustrum	Ligustrum robustum	Oleaceae	Fleshy	Berry	Black	Dark	absent	4	Two-Five	Not arillate	0.7	1	0.4	0.5	NA	NA	NA	NA	NA	NA	NA	NA	Not assessed	NA	India	Indian subcontinent	Mudappa et al 2010	Tropical
Brown Palm Civet	Paradoxurus	Paradoxurus_jerdoni	Carnivore	Viverrid	seed_disperser	Using hands	Nothopegia beddomei	Widely distributed	Native	Tree	Nothopegia	Nothopegia beddomei	Anacardiaceae	Fleshy	Drupe	Red	Bright	absent	1	One	Not arillate	NA	NA	NA	NA	NA	NA	NA	NA	NA	NA	NA	NA	Not assessed	NA	India	Indian subcontinent	Mudappa et al 2010	Tropical
Brown Palm Civet	Paradoxurus	Paradoxurus_jerdoni	Carnivore	Viverrid	seed_disperser	Using hands	Olea dioica	Widely distributed	Native	Tree	Olea	Olea dioica	Oleaceae	Fleshy	Drupe	Black	Dark	absent	1	One	Not arillate	0.8	0.8	0.6	0.6	NA	NA	0.6	0.6	0.4	0.4	NA	NA	Not assessed	NA	India	Indian subcontinent	Mudappa et al 2010	Tropical
Brown Palm Civet	Paradoxurus	Paradoxurus_jerdoni	Carnivore	Viverrid	seed_disperser	Using hands	Palaquium ellipticum	Endemic	Native	Tree	Palaquium	Palaquium ellipticum	Sapotaceae	Fleshy	Berry	Red	Bright	absent	1	One	Not arillate	3	4	1.5	1.5	NA	NA	NA	NA	NA	NA	NA	NA	Not assessed	NA	India	Indian subcontinent	Mudappa et al 2010	Tropical
Brown Palm Civet	Paradoxurus	Paradoxurus_jerdoni	Carnivore	Viverrid	seed_disperser	Using hands	Pandanus sp.	NA	NA	NA	Pandanus	Pandanus�sp.	Pandanaceae	NA	NA	NA	NA	NA	NA	NA	NA	NA	NA	NA	NA	NA	NA	NA	NA	NA	NA	NA	NA	NA	NA	India	Indian subcontinent	Mudappa et al 2010	Tropical
Brown Palm Civet	Paradoxurus	Paradoxurus_jerdoni	Carnivore	Viverrid	seed_disperser	Using hands	Pinanga dicksoni	Endemic	Native	Tree	Pinanga	Pinanga dicksoni	Arecaceae	Fleshy	Drupe	Red	Bright	absent	1	One	Not arillate	0.6	1	0.2	0.3	NA	NA	NA	NA	NA	NA	0.9	1.42	Not assessed	NA	India	Indian subcontinent	Mudappa et al 2010	Tropical
Brown Palm Civet	Paradoxurus	Paradoxurus_jerdoni	Carnivore	Viverrid	seed_disperser	Using hands	Rutaceae sp.	NA	NA	NA	NA	NA	Rutaceae	NA	NA	NA	NA	NA	NA	NA	NA	NA	NA	NA	NA	NA	NA	NA	NA	NA	NA	NA	NA	NA	NA	India	Indian subcontinent	Mudappa et al 2010	Tropical
Brown Palm Civet	Paradoxurus	Paradoxurus_jerdoni	Carnivore	Viverrid	seed_disperser	Using hands	Sapotaceae sp.	NA	NA	NA	NA	NA	Sapotaceae	NA	NA	NA	NA	NA	NA	NA	NA	NA	NA	NA	NA	NA	NA	NA	NA	NA	NA	NA	NA	NA	NA	India	Indian subcontinent	Mudappa et al 2010	Tropical
Brown Palm Civet	Paradoxurus	Paradoxurus_jerdoni	Carnivore	Viverrid	seed_disperser	Using hands	Semecarpus auriculata	Endemic	Native	Tree	Semecarpus	Semecarpus auriculatus	Anacardiaceae	Fleshy	Drupe	Black	Dark	absent	1	One	Not arillate	1.8	1.8	1.2	1.2	NA	NA	NA	NA	NA	NA	NA	NA	Near Threatened	NA	India	Indian subcontinent	Mudappa et al 2010	Tropical
Brown Palm Civet	Paradoxurus	Paradoxurus_jerdoni	Carnivore	Viverrid	seed_disperser	Using hands	Solanum sp.	NA	NA	NA	Solanum	Solanum sp.	Solanaceae	NA	NA	NA	NA	NA	NA	NA	NA	NA	NA	NA	NA	NA	NA	NA	NA	NA	NA	NA	NA	NA	NA	India	Indian subcontinent	Mudappa et al 2010	Tropical
Brown Palm Civet	Paradoxurus	Paradoxurus_jerdoni	Carnivore	Viverrid	seed_disperser	Using hands	Strychnos colubrina	Widely distributed	Native	Tree	Strychnos	Strychnos wallchiana	Loganiaceae	Fleshy	Drupe	orange	Bright	absent	30	> Twenty	Not arillate	NA	NA	NA	NA	4	6	NA	NA	NA	NA	2	3	Not assessed	Flora of china	India	Indian subcontinent	Mudappa et al 2010	Tropical
Brown Palm Civet	Paradoxurus	Paradoxurus_jerdoni	Carnivore	Viverrid	seed_disperser	Using hands	Strychnos sp.	NA	NA	NA	Strychnos	Strychnos sp.	Loganiaceae	NA	NA	NA	NA	NA	NA	NA	NA	NA	NA	NA	NA	NA	NA	NA	NA	NA	NA	NA	NA	NA	NA	India	Indian subcontinent	Mudappa et al 2010	Tropical
Brown Palm Civet	Paradoxurus	Paradoxurus_jerdoni	Carnivore	Viverrid	seed_disperser	Using hands	Syzygium cumini/mundagam	Widely distributed	Native	Tree	Syzygium	Syzygium cumini	Myrtaceae	Fleshy	Berry	Violet	Dark	present	1	One	Not arillate	1.49	2.5	0.9	1.9	NA	NA	0.63	0.63	0.54	0.54	NA	NA	Least Concern	DIVERSITY OF FRUIT MORPHOLOGY AND TASTE PARAMETERS OF NATURALLY AVAILABLE SYZIGIUM CUMINI TREES IN BATICALOA REGION OF SRI LANKA, Kitamura et al 2002	India	Indian subcontinent	Mudappa et al 2010	Tropical
Brown Palm Civet	Paradoxurus	Paradoxurus_jerdoni	Carnivore	Viverrid	seed_disperser	Using hands	Syzygium zeylanicum	Widely distributed	Native	Tree	Syzygium	Syzygium zeylanicum	Myrtaceae	Fleshy	Berry	White	Dull	absent	1	One	Not arillate	0.74	0.8	0.66	0.8	NA	NA	NA	NA	NA	NA	0.4	0.56	Not assessed	Morphological Features and Landscaping Suitability of Syzygium zeylanicum (L.) DC. var. lineare Trees from the Belihuloya Region of Sri Lanka	India	Indian subcontinent	Mudappa et al 2010	Tropical
Brown Palm Civet	Paradoxurus	Paradoxurus_jerdoni	Carnivore	Viverrid	seed_disperser	Using hands	Tricalysia apiocarpa	Widely distributed	Native	Tree	Discospermum	Discospermum apiocarpum	Rubiaceae	Fleshy	Berry	Brown	Dull	absent	15	Eleven-Twenty	Not arillate	0.8	1	0.5	0.6	NA	NA	0.6	0.7	NA	NA	NA	NA	Not assessed	NA	India	Indian subcontinent	Mudappa et al 2010	Tropical
Brown Palm Civet	Paradoxurus	Paradoxurus_jerdoni	Carnivore	Viverrid	seed_disperser	Using hands	Viburnum punctatum	Widely distributed	Native	Shrub	viburnum	Viburnum punctatum	Viburnaceae	Fleshy	Drupe	Black	Dark	absent	1	One	Not arillate	0.8	1.5	0.6	1	NA	NA	NA	NA	NA	NA	NA	NA	Not assessed	NA	India	Indian subcontinent	Mudappa et al 2010	Tropical
Brown Palm Civet	Paradoxurus	Paradoxurus_jerdoni	Carnivore	Viverrid	seed_disperser	Using hands	Vitaceae sp.	NA	NA	NA	NA	NA	Vitaceae	NA	NA	NA	NA	NA	NA	NA	NA	NA	NA	NA	NA	NA	NA	NA	NA	NA	NA	NA	NA	NA	NA	India	Indian subcontinent	Mudappa et al 2010	Tropical
