## Supplementary material for "Body size and fruit handling ability explain frugivory patterns among Asian mammals": Electronic supplementary file 1 (part 2 of 3)

mammal_species	mammal_genus	mammal_scientific_name	mammal_type	mammal_group	seed_dispersal	Fruit_handle	plant_pub_name	endemic_widelydistributed	native_exotic	habit	updated_genus	updated_species	family	fruit_nature	fruit_type	fruit_colour	colour_nature	fruit_odour	no_of_seed_per_fruit	seed_number	arillate_notarillate	fruit_length_l	fruit_length_h	fruit_breadth_l	fruit_breadth_h	fruit_diameter_l	fruit_diameter_h	seed_length_l	seed_length_h	seed_breadth_l	seed_breadth_h	seed_diameter_l	seed_diameter_h	iucn_status_plant	Refrence	location_country	Asia_zone	author_id	Habitat
Brown Palm Civet	Paradoxurus	Paradoxurus_jerdoni	Carnivore	Viverrid	seed_disperser	Using hands	Zizyphus sp.	NA	NA	NA	Ziziphus	Ziziphus sp.	Rhamnaceae	NA	NA	NA	NA	NA	NA	NA	NA	NA	NA	NA	NA	NA	NA	NA	NA	NA	NA	NA	NA	NA	NA	India	Indian subcontinent	Mudappa et al 2010	Tropical
Brown Palm Civet	Paradoxurus	Paradoxurus_jerdoni	Carnivore	Viverrid	seed_disperser	Using hands	Banana	NA	NA	NA	NA	NA	NA	NA	NA	NA	NA	NA	NA	NA	NA	NA	NA	NA	NA	NA	NA	NA	NA	NA	NA	NA	NA	NA	NA	India	Indian subcontinent	Mudappa et al 2010	Tropical
Brown Palm Civet	Paradoxurus	Paradoxurus_jerdoni	Carnivore	Viverrid	seed_disperser	Using hands	Coffea arabica	Widely distributed	Exotic	Shrub	Coffea	Coffea arabica	Rubiaceae	Fleshy	Drupe	Red	Bright	absent	1	One	Not arillate	1	2	0.9	1.2	NA	NA	0.9	1.2	0.6	0.7	NA	NA	Endangered	NA	India	Indian subcontinent	Mudappa et al 2010	Tropical
Brown Palm Civet	Paradoxurus	Paradoxurus_jerdoni	Carnivore	Viverrid	seed_disperser	Using hands	Psidium guajava	Widely distributed	Exotic	Tree	Psidium	Psidium guajava	Myrtaceae	Fleshy	Berry	Yellow	Dull	present	30	> Twenty	Not arillate	4.96	8.19	5.35	8.23	NA	NA	0.26	0.34	0.24	0.28	NA	NA	Least Concern	Genetic diversity study of guava (Psidium guajava) for pink pulp and soft seededne	India	Indian subcontinent	Mudappa et al 2010	Tropical
Golden Langur	Trachypithecus	Trachypithecus_geei	Primate	Ceropithecidae	Seed_predator	Using opposable thumbs	Bridelia retusa	Widely distributed	Native	Tree	Bridelia	Bridelia retusa	Phyllanthaceae	Fleshy	Drupe	Black	Dark	absent	2	Two-Five	Not arillate	0.5	0.8	0.5	0.9	NA	NA	0.45	0.45	0.5	0.5	NA	NA	Least Concern	e-flora of Thailand	India	Indian subcontinent	Mukherjee 1978	Tropical
Golden Langur	Trachypithecus	Trachypithecus_geei	Primate	Ceropithecidae	Seed_predator	Using opposable thumbs	Daphne cannabina	Widely distributed	Native	Shrub	Wikstroemia	Wikstroemia indica	Thymelaeaceae	Fleshy	Drupe	Red	Bright	absent	1	One	Not arillate	NA	NA	NA	NA	0.7	0.8	NA	NA	NA	NA	NA	NA	Not assessed	NA	India	Indian subcontinent	Mukherjee 1978	Tropical
Golden Langur	Trachypithecus	Trachypithecus_geei	Primate	Ceropithecidae	Seed_predator	Using opposable thumbs	Terminalia belerica	Widely distributed	Native	Tree	Terminalia	Terminalia bellirica	Combretaceae	Fleshy	Drupe	Brown	Dull	absent	1	One	Not arillate	2.97	2.97	2.39	2.39	NA	NA	2.37	2.37	1.72	1.72	NA	NA	Least Concern	Kitamura et al 2002	India	Indian subcontinent	Mukherjee 1978	Tropical
Capped Langur	Trachypithecus	Trachypithecus_pileatus	Primate	Ceropithecidae	Seed_predator	Using opposable thumbs	Bridelia retusa	Widely distributed	Native	Tree	Bridelia	Bridelia retusa	Phyllanthaceae	Fleshy	Drupe	Black	Dark	absent	2	Two-Five	Not arillate	0.5	0.8	0.5	0.9	NA	NA	0.45	0.45	0.5	0.5	NA	NA	Least Concern	e-flora of Thailand	India	Indian subcontinent	Mukherjee 1978	Tropical
Golden Jackal	Canis	Canis_aureus	Carnivore	Canid	seed_disperser	Using mouthparts	Ziziphus spp. (berries)	NA	NA	NA	Ziziphus	Ziziphus sp.	Rhamnaceae	NA	NA	NA	NA	NA	NA	NA	NA	NA	NA	NA	NA	NA	NA	NA	NA	NA	NA	NA	NA	NA	NA	Pakistan	Indian subcontinent	Nadeem et al 2012	Tropical
Golden Jackal	Canis	Canis_aureus	Carnivore	Canid	seed_disperser	Using mouthparts	Olea cuspidata (jungali kao)	Widely distributed	Native	Tree	Olea	Olea europea	Oleaceae	Fleshy	Drupe	Black	Dark	absent	1	One	Not arillate	0.7	4	NA	NA	NA	NA	NA	NA	NA	NA	NA	NA	Data deficient	NA	Pakistan	Indian subcontinent	Nadeem et al 2012	Tropical
Golden Jackal	Canis	Canis_aureus	Carnivore	Canid	seed_disperser	Using mouthparts	Melia azedarach (dharaik)	Widely distributed	Native	Tree	Melia	Melia azedarach	Meliaceae	Fleshy	Drupe	Yellow	Dull	absent	6	Six-Ten	Not arillate	1	3	0.8	1.5	NA	NA	0.35	0.35	0.16	0.16	NA	NA	Least Concern	https://www.treesandshrubsonline.org/articles/melia/melia-azedarach/, Flora of China	Pakistan	Indian subcontinent	Nadeem et al 2012	Tropical
Golden Jackal	Canis	Canis_aureus	Carnivore	Canid	seed_disperser	Using mouthparts	Acacia nilotica (kikar)	Widely distributed	Native	Tree	Vachellia	Vachellia nilotica	Fabaceae	Dry	Pod	Brown	Dull	absent	12	Eleven-Twenty	Not arillate	8	17	1.3	2.2	NA	NA	0.7	0.9	0.6	0.7	NA	NA	Least Concern	NA	Pakistan	Indian subcontinent	Nadeem et al 2012	Tropical
Golden Jackal	Canis	Canis_aureus	Carnivore	Canid	seed_disperser	Using mouthparts	Psidium guajava (guava)	Widely distributed	Exotic	Tree	Psidium	Psidium guajava	Myrtaceae	Fleshy	Berry	Yellow	Dull	present	30	> Twenty	Not arillate	4.96	8.19	5.35	8.23	NA	NA	0.26	0.34	0.24	0.28	NA	NA	Least Concern	Genetic diversity study of guava (Psidium guajava) for pink pulp and soft seededne	Pakistan	Indian subcontinent	Nadeem et al 2012	Tropical
Indian Barking deer	Muntiacus	Muntiacus_muntjak	Herbivore	Cervid	seed_disperser	Using mouthparts	Berberis asiatica	Widely distributed	Native	Shrub	Berberis	Berberis asiatica	Berberidaceae	Fleshy	Berry	Black	Dark	absent	5	Two-Five	Not arillate	0.8	1	0.5	0.7	NA	NA	NA	NA	NA	NA	NA	NA	Not assessed	NA	Nepal	Indian subcontinent	Nagarkoti & Thapa 2007	Temperate & subtropical
Indian Barking deer	Muntiacus	Muntiacus_muntjak	Herbivore	Cervid	seed_disperser	Using mouthparts	Prunus cerasoides	Widely distributed	Native	Tree	Prunus	Prunus cerasoides	Rosaceae	Fleshy	Drupe	Red	Bright	present	1	One	Not arillate	1.2	1.5	NA	NA	1.5	1.5	0.87	1.16	0.69	0.85	NA	NA	Least Concern	Physical attributes as indicator of seed maturity and germination enhancement in Himalayan Wild Cherry (Prunus cerasoides D. Don.), Flora of China	Nepal	Indian subcontinent	Nagarkoti & Thapa 2007	Temperate & subtropical
Indian Barking deer	Muntiacus	Muntiacus_muntjak	Herbivore	Cervid	seed_disperser	Using mouthparts	Rubus ellipticus	Widely distributed	Native	Climber	Rubus	Rubus ellipticus	Rosaceae	Fleshy	Aggregate of drupelets	Yellow	Dull	absent	30	> Twenty	Not arillate	NA	NA	NA	NA	0.6	1	NA	NA	NA	NA	0.1	0.15	Least Concern	NA	Nepal	Indian subcontinent	Nagarkoti & Thapa 2007	Temperate & subtropical
Binturong	Arctictis	Arctictis_binturong	Carnivore	Viverrid	seed_disperser	Using hands	Ficus stupenda	Widely distributed	Native	Tree	Ficus	Ficus crassiramea	Moraceae	Fleshy	Synconium	Red	Bright	absent	300	> Twenty	Not arillate	NA	NA	NA	NA	0.8	3.5	NA	NA	NA	NA	NA	NA	Not assessed	NA	Malyesia	South-east Asia	Nakabyashi 2016	Tropical
Binturong	Arctictis	Arctictis_binturong	Carnivore	Viverrid	seed_disperser	Using hands	Ficus benjamina	Widely distributed	Native	Tree	Ficus	Ficus benjamina	Moraceae	Fleshy	Synconium	Orange	Bright	absent	300	> Twenty	Not arillate	NA	NA	NA	NA	0.8	2	NA	NA	NA	NA	NA	NA	Least Concern	NA	Malyesia	South-east Asia	Nakabyashi 2016	Tropical
Binturong	Arctictis	Arctictis_binturong	Carnivore	Viverrid	seed_disperser	Using hands	Ficus trichocarpa	Widely distributed	Native	Shrub	Ficus	Ficus trichocarpa	Moraceae	Fleshy	Synconium	Red	Bright	absent	300	> Twenty	Not arillate	NA	NA	NA	NA	NA	0.8	1.2	NA	NA	NA	NA	NA	Least Concern	https://borneoficus.info/2018/02/16/ficus-trichocarpa-introduction/	Malyesia	South-east Asia	Nakabyashi 2016	Tropical
Binturong	Arctictis	Arctictis_binturong	Carnivore	Viverrid	seed_disperser	Using hands	Ficus binnendijkii	Endemic	Native	Tree	Ficus	Ficus binnendijkii	Moraceae	Fleshy	Synconium	Yellow	Dull	absent	300	> Twenty	Not arillate	NA	NA	NA	NA	0.3	0.6	NA	NA	NA	NA	NA	NA	Not assessed	e-flora of Thailand	Malyesia	South-east Asia	Nakabyashi 2016	Tropical
Binturong	Arctictis	Arctictis_binturong	Carnivore	Viverrid	seed_disperser	Using hands	Ficus sp.	NA	NA	NA	Ficus	Ficus sp.	Moraceae	Fleshy	NA	NA	NA	NA	NA	NA	NA	NA	NA	NA	NA	NA	NA	NA	NA	NA	NA	NA	NA	NA	NA	Malyesia	South-east Asia	Nakabyashi 2016	Tropical
Binturong	Arctictis	Arctictis_binturong	Carnivore	Viverrid	seed_disperser	Using hands	Ficus punctate	Widely distributed	Native	Climber	Ficus	Ficus punctata	Moraceae	Fleshy	Synconium	Brown	Dull	absent	300	> Twenty	Not arillate	NA	NA	NA	NA	10	10	NA	NA	NA	NA	NA	NA	Not assessed	https://www.flowersofindia.net/catalog/slides/Dotted%20Climbing%20Fig.html	Malyesia	South-east Asia	Nakabyashi 2016	Tropical
Binturong	Arctictis	Arctictis_binturong	Carnivore	Viverrid	seed_disperser	Using hands	Ficus sundaica	Widely distributed	Native	Tree	Ficus	Ficus sundaica	Moraceae	Fleshy	Synconium	Orange	Bright	absent	300	> Twenty	Not arillate	1.5	2	1.2	2	NA	NA	NA	NA	NA	NA	NA	NA	Least Concern	Asianplant.net	Malyesia	South-east Asia	Nakabyashi 2016	Tropical
Binturong	Arctictis	Arctictis_binturong	Carnivore	Viverrid	seed_disperser	Using hands	Koordersiodendron pinnatum	Widely distributed	Native	Tree	Koordersiodendron	Koordersiodendron pinnatum	Anacardiaceae	Fleshy	Drupe	Yellow	Dull	absent	1	One	Not arillate	2.5	4	1.5	2.5	NA	NA	2.5	2.5	1.5	1.5	NA	NA	Not assessed	https://www.stuartxchange.org/Amugis, Treeflora of sabah & Sarawak	Malyesia	South-east Asia	Nakabyashi 2016	Tropical
Binturong	Arctictis	Arctictis_binturong	Carnivore	Viverrid	seed_disperser	Using hands	Alangium javanicum	Endemic	Native	Tree	Alangium	Alangium javanicum	Cornaceae	Fleshy	Drupe	Red	Bright	absent	1	One	Not arillate	2	2.3	0.2	1	NA	NA	1.57	1.57	1.03	1.03	NA	NA	Least Concern	Taxonomy of Alangium section Conostigma (Alangiaceae), Tree flora of Sabah & Sarawak, High Potential of a Disturbance-Tolerant Frugivore, the Common Palm CivetParadoxurus hermaphroditus(Viverridae), as a Seed Disperser for Large-Seeded Plants	Malyesia	South-east Asia	Nakabyashi 2016	Tropical
Binturong	Arctictis	Arctictis_binturong	Carnivore	Viverrid	seed_disperser	Using hands	Lithocarpus spp.	NA	NA	NA	Lithocarpus	Lithocarpus�sp.	Fagaceae	NA	NA	NA	NA	NA	NA	NA	NA	NA	NA	NA	NA	NA	NA	NA	NA	NA	NA	NA	NA	NA	NA	Malyesia	South-east Asia	Nakabyashi 2016	Tropical
Binturong	Arctictis	Arctictis_binturong	Carnivore	Viverrid	seed_disperser	Using hands	Aglaia. sp	NA	NA	NA	Aglaia	Aglaia sp.	Meliaceae	NA	NA	NA	NA	NA	NA	NA	NA	NA	NA	NA	NA	NA	NA	NA	NA	NA	NA	NA	NA	NA	NA	Malyesia	South-east Asia	Nakabyashi 2016	Tropical
Binturong	Arctictis	Arctictis_binturong	Carnivore	Viverrid	seed_disperser	Using hands	Ficus annulata	Widely distributed	Native	Tree	Ficus	Ficus annulata	Moraceae	Fleshy	Synconium	Orange	Bright	absent	300	> Twenty	Not arillate	2	2.5	1.5	2	NA	NA	NA	NA	NA	NA	NA	NA	Least Concern	NA	Malyesia	South-east Asia	Nakabyashi 2016	Tropical
Binturong	Arctictis	Arctictis_binturong	Carnivore	Viverrid	seed_disperser	Using hands	Ficus benjamina	Widely distributed	Native	Tree	Ficus	Ficus benjamina	Moraceae	Fleshy	Synconium	Orange	Bright	absent	300	> Twenty	Not arillate	NA	NA	NA	NA	0.8	2	NA	NA	NA	NA	NA	NA	Least Concern	NA	Malyesia	South-east Asia	Nakabyashi 2016	Tropical
Binturong	Arctictis	Arctictis_binturong	Carnivore	Viverrid	seed_disperser	Using hands	Ficus binnendijkii	Endemic	Native	Tree	Ficus	Ficus binnendijkii	Moraceae	Fleshy	Synconium	Yellow	Dull	absent	300	> Twenty	Not arillate	NA	NA	NA	NA	0.3	0.6	NA	NA	NA	NA	NA	NA	Not assessed	e-flora of Thailand	Malyesia	South-east Asia	Nakabyashi 2016	Tropical
Binturong	Arctictis	Arctictis_binturong	Carnivore	Viverrid	seed_disperser	Using hands	Ficus borneensis	Endemic	Native	Tree	Ficus	Ficus borneensis	Moraceae	Fleshy	Synconium	Orange	Bright	absent	300	> Twenty	Not arillate	1	2	NA	NA	NA	NA	NA	NA	NA	NA	NA	NA	Not assessed	NA	Malyesia	South-east Asia	Nakabyashi 2016	Tropical
Binturong	Arctictis	Arctictis_binturong	Carnivore	Viverrid	seed_disperser	Using hands	Ficus callophylla	Widely distributed	Native	Tree	Ficus	Ficus subcordata	Moraceae	Fleshy	Synconium	Black	Dark	absent	300	> Twenty	Not arillate	3	5	2	2.5	NA	NA	NA	NA	NA	NA	NA	NA	Least Concern	NA	Malyesia	South-east Asia	Nakabyashi 2016	Tropical
Binturong	Arctictis	Arctictis_binturong	Carnivore	Viverrid	seed_disperser	Using hands	Ficus caulocarpa	Widely distributed	Native	Tree	Ficus	Ficus caulocarpa	Moraceae	Fleshy	Synconium	Yellow	Dull	absent	300	> Twenty	Not arillate	NA	NA	NA	NA	0.5	0.8	NA	NA	NA	NA	NA	NA	Least Concern	Flora of china	Malyesia	South-east Asia	Nakabyashi 2016	Tropical
Binturong	Arctictis	Arctictis_binturong	Carnivore	Viverrid	seed_disperser	Using hands	Ficus cucurbitina	Widely distributed	Native	Climber	Ficus	Ficus cucurbitina	Moraceae	Fleshy	Synconium	Yellow	Dull	absent	300	> Twenty	Not arillate	3.5	4.5	2	3	NA	NA	NA	NA	NA	NA	NA	NA	Not assessed	NA	Malyesia	South-east Asia	Nakabyashi 2016	Tropical
Binturong	Arctictis	Arctictis_binturong	Carnivore	Viverrid	seed_disperser	Using hands	Ficus delosyce	Endemic	Native	Tree	Ficus	Ficus delosyce	Moraceae	Fleshy	Synconium	Red	Bright	absent	300	> Twenty	Not arillate	NA	NA	0.5	0.8	NA	NA	NA	NA	NA	NA	NA	NA	Least Concern	REDISCOVERY IN SINGAPORE OF FICUS DELOSYCE CORNER (MORACEAE)	Malyesia	South-east Asia	Nakabyashi 2016	Tropical
Binturong	Arctictis	Arctictis_binturong	Carnivore	Viverrid	seed_disperser	Using hands	Ficus dubia	Widely distributed	Native	Tree	Ficus	Ficus dubia	Moraceae	Fleshy	Synconium	Black	Dark	absent	300	> Twenty	Not arillate	NA	NA	NA	NA	2.5	3.5	NA	NA	NA	NA	NA	NA	Not assessed	NA	Malyesia	South-east Asia	Nakabyashi 2016	Tropical
Binturong	Arctictis	Arctictis_binturong	Carnivore	Viverrid	seed_disperser	Using hands	Ficus fistulosa	Widely distributed	Native	Tree	Ficus	Ficus fistulosa	Moraceae	Fleshy	Synconium	Orange	Bright	absent	300	> Twenty	Not arillate	NA	NA	NA	NA	1.5	2.5	NA	NA	NA	NA	NA	NA	Least Concern	Asianplant.net	Malyesia	South-east Asia	Nakabyashi 2016	Tropical
Binturong	Arctictis	Arctictis_binturong	Carnivore	Viverrid	seed_disperser	Using hands	Ficus forstenii	Widely distributed	Native	Tree	Ficus	Ficus forstenii	Moraceae	Fleshy	Synconium	Red	Bright	absent	300	> Twenty	Not arillate	4	4	NA	NA	2	2.5	NA	NA	NA	NA	NA	NA	Not assessed	https://borneoficus.info/2017/03/24/ficus-forstenii-introduction/	Malyesia	South-east Asia	Nakabyashi 2016	Tropical
Binturong	Arctictis	Arctictis_binturong	Carnivore	Viverrid	seed_disperser	Using hands	Ficus kerkhovenii	Widely distributed	Native	Tree	Ficus	Ficus kerkhovenii	Moraceae	Fleshy	Synconium	Red	Bright	absent	300	> Twenty	Not arillate	NA	NA	NA	NA	0.8	1.25	NA	NA	NA	NA	NA	NA	Not assessed	https://borneoficus.info/2017/02/23/ficus-kerkhovenii-introduction/	Malyesia	South-east Asia	Nakabyashi 2016	Tropical
Binturong	Arctictis	Arctictis_binturong	Carnivore	Viverrid	seed_disperser	Using hands	Ficus pisocarpa	Widely distributed	Native	Tree	Ficus	Ficus pisocarpa	Moraceae	Fleshy	Synconium	Red	Bright	absent	300	> Twenty	Not arillate	NA	NA	NA	NA	1	1.5	NA	NA	NA	NA	NA	NA	Not assessed	NA	Malyesia	South-east Asia	Nakabyashi 2016	Tropical
Binturong	Arctictis	Arctictis_binturong	Carnivore	Viverrid	seed_disperser	Using hands	Ficus punctata	Widely distributed	Native	Climber	Ficus	Ficus punctata	Moraceae	Fleshy	Synconium	Brown	Dull	absent	300	> Twenty	Not arillate	NA	NA	NA	NA	10	10	NA	NA	NA	NA	NA	NA	Not assessed	https://www.flowersofindia.net/catalog/slides/Dotted%20Climbing%20Fig.html	Malyesia	South-east Asia	Nakabyashi 2016	Tropical
Binturong	Arctictis	Arctictis_binturong	Carnivore	Viverrid	seed_disperser	Using hands	Ficus racemosa	Widely distributed	Native	Tree	Ficus	Ficus racemosa	Moraceae	Fleshy	Synconium	Red	Bright	present	300	> Twenty	Not arillate	2.5	2.5	2	2	2	2.5	NA	NA	NA	NA	NA	NA	Least Concern	NA	Malyesia	South-east Asia	Nakabyashi 2016	Tropical
Binturong	Arctictis	Arctictis_binturong	Carnivore	Viverrid	seed_disperser	Using hands	Ficus stupenda	Widely distributed	Native	Tree	Ficus	Ficus crassiramea	Moraceae	Fleshy	Synconium	Red	Bright	absent	300	> Twenty	Not arillate	NA	NA	NA	NA	0.8	3.5	NA	NA	NA	NA	NA	NA	Not assessed	NA	Malyesia	South-east Asia	Nakabyashi 2016	Tropical
Binturong	Arctictis	Arctictis_binturong	Carnivore	Viverrid	seed_disperser	Using hands	Ficus subcordata	Widely distributed	Native	Tree	Ficus	Ficus subcordata	Moraceae	Fleshy	Synconium	Black	Dark	absent	300	> Twenty	Not arillate	3	5	2	2.5	NA	NA	NA	NA	NA	NA	NA	NA	Least Concern	NA	Malyesia	South-east Asia	Nakabyashi 2016	Tropical
Binturong	Arctictis	Arctictis_binturong	Carnivore	Viverrid	seed_disperser	Using hands	Ficus sundaica	Widely distributed	Native	Tree	Ficus	Ficus sundaica	Moraceae	Fleshy	Synconium	Orange	Bright	absent	300	> Twenty	Not arillate	1.5	2	1.2	2	NA	NA	NA	NA	NA	NA	NA	NA	Least Concern	Asianplant.net	Malyesia	South-east Asia	Nakabyashi 2016	Tropical
Binturong	Arctictis	Arctictis_binturong	Carnivore	Viverrid	seed_disperser	Using hands	Ficus trichocarpa	Widely distributed	Native	Shrub	Ficus	Ficus trichocarpa	Moraceae	Fleshy	Synconium	Red	Bright	absent	300	> Twenty	Not arillate	NA	NA	NA	NA	NA	0.8	1.2	NA	NA	NA	NA	NA	Least Concern	https://borneoficus.info/2018/02/16/ficus-trichocarpa-introduction/	Malyesia	South-east Asia	Nakabyashi 2016	Tropical
Binturong	Arctictis	Arctictis_binturong	Carnivore	Viverrid	seed_disperser	Using hands	Ficus variegata	Widely distributed	Native	Tree	Ficus	Ficus variegata	Moraceae	Fleshy	Synconium	Red	Bright	absent	300	> Twenty	Not arillate	NA	NA	NA	NA	2	2.5	NA	NA	NA	NA	NA	NA	Least Concern	Asianplant.net	Malyesia	South-east Asia	Nakabyashi 2016	Tropical
Binturong	Arctictis	Arctictis_binturong	Carnivore	Viverrid	seed_disperser	Using hands	Ficus xylophylla	Widely distributed	Native	Tree	Ficus	Ficus xylophylla	Moraceae	Fleshy	Synconium	Red	Bright	absent	300	> Twenty	Not arillate	3	4.5	2	2.8	NA	NA	NA	NA	NA	NA	NA	NA	Not assessed	NA	Malyesia	South-east Asia	Nakabyashi 2016	Tropical
Binturong	Arctictis	Arctictis_binturong	Carnivore	Viverrid	seed_disperser	Using hands	Neonauclea sp	NA	NA	NA	Neonauclea	Neonauclea sp.	Rubiaceae	NA	NA	NA	NA	NA	NA	NA	NA	NA	NA	NA	NA	NA	NA	NA	NA	NA	NA	NA	NA	NA	NA	Malyesia	South-east Asia	Nakabyashi 2016	Tropical
Binturong	Arctictis	Arctictis_binturong	Carnivore	Viverrid	seed_disperser	Using hands	Glenniea philippinensis	Widely distributed	Native	Tree	Glenniea	Glenniea philippinensis	Sapindaceae	Fleshy	Drupe	Yellow	Dull	present	1	One	Not arillate	8.15	8.15	NA	NA	8.47	8.47	3	3.5	1.75	2.25	NA	NA	Not assessed	NA	Malyesia	South-east Asia	Nakabyashi 2016	Tropical
Binturong	Arctictis	Arctictis_binturong	Carnivore	Viverrid	seed_disperser	Using hands	Ficus stupenda	Widely distributed	Native	Tree	Ficus	Ficus crassiramea	Moraceae	Fleshy	Synconium	Red	Bright	absent	300	> Twenty	Not arillate	NA	NA	NA	NA	0.8	3.5	NA	NA	NA	NA	NA	NA	Not assessed	NA	Malyesia	South-east Asia	Nakabyashi 2016	Tropical
Binturong	Arctictis	Arctictis_binturong	Carnivore	Viverrid	seed_disperser	Using hands	Ficus forstenii	Widely distributed	Native	Tree	Ficus	Ficus forstenii	Moraceae	Fleshy	Synconium	Red	Bright	absent	300	> Twenty	Not arillate	4	4	NA	NA	2	2.5	NA	NA	NA	NA	NA	NA	Not assessed	https://borneoficus.info/2017/03/24/ficus-forstenii-introduction/	Malyesia	South-east Asia	Nakabyashi 2019	Tropical
Binturong	Arctictis	Arctictis_binturong	Carnivore	Viverrid	seed_disperser	Using hands	Ficus punctata	Widely distributed	Native	Climber	Ficus	Ficus punctata	Moraceae	Fleshy	Synconium	Brown	Dull	absent	300	> Twenty	Not arillate	NA	NA	NA	NA	10	10	NA	NA	NA	NA	NA	NA	Not assessed	https://www.flowersofindia.net/catalog/slides/Dotted%20Climbing%20Fig.html	Malyesia	South-east Asia	Nakabyashi 2019	Tropical
Binturong	Arctictis	Arctictis_binturong	Carnivore	Viverrid	seed_disperser	Using hands	Ficus benjamina	Widely distributed	Native	Tree	Ficus	Ficus benjamina	Moraceae	Fleshy	Synconium	Orange	Bright	absent	300	> Twenty	Not arillate	NA	NA	NA	NA	0.8	2	NA	NA	NA	NA	NA	NA	Least Concern	NA	Malyesia	South-east Asia	Nakabyashi 2019	Tropical
Binturong	Arctictis	Arctictis_binturong	Carnivore	Viverrid	seed_disperser	Using hands	Ficus kerkhovenii	Widely distributed	Native	Tree	Ficus	Ficus kerkhovenii	Moraceae	Fleshy	Synconium	Red	Bright	absent	300	> Twenty	Not arillate	NA	NA	NA	NA	0.8	1.25	NA	NA	NA	NA	NA	NA	Not assessed	NA	Malyesia	South-east Asia	Nakabyashi 2019	Tropical
Small toothed Palm Civet	Arctogalidia	Arctogalidia_trivirgata	Carnivore	Viverrid	seed_disperser	Using hands	Euphorbiaceae Endospermum diadenum	Widely distributed	Native	Tree	Endospermum	Endospermum diadenum	Euphorbiaceae	Fleshy	Capsule	Yellow	Dull	absent	2	Two-Five	Not arillate	0.48	0.7	0.52	0.9	NA	NA	0.38	0.42	0.31	0.41	NA	NA	Least Concern	REVISION OF MALESIAN ENDOSPERMUM(EUPHORBIACEAE) WITH NOTES ONPHYLOGENY AND HISTORICALBIOGEOGRAPHY	Malyesia	South-east Asia	Nakabyashi 2020	Tropical
Small toothed Palm Civet	Arctogalidia	Arctogalidia_trivirgata	Carnivore	Viverrid	seed_disperser	Using hands	Gentianaceae Fagraea cuspidata	Widely distributed	Native	Tree	Utania	Utania cuspidata	Gentianaceae	Fleshy	Berry	Yellow	Dull	absent	30	> Twenty	Not arillate	1.8	1.8	NA	NA	1.57	1.57	NA	NA	NA	NA	NA	NA	Least Concern	NA	Malyesia	South-east Asia	Nakabyashi 2020	Tropical
Small toothed Palm Civet	Arctogalidia	Arctogalidia_trivirgata	Carnivore	Viverrid	seed_disperser	Using hands	Melastomataceae Pternandra caerulescens	Widely distributed	Native	Tree	Pternandra	Pternandra coerulescens	Melastomataceae	Fleshy	Berry	Purple	Dark	absent	30	> Twenty	Not arillate	NA	NA	NA	NA	0.4	0.6	0.1	0.1	0.5	0.5	NA	NA	Not assessed	A REVISION OF THE GENUS PTERNANDRA (MELASTOMATACEAE) J. F. MAXWELL	Malyesia	South-east Asia	Nakabyashi 2020	Tropical
Small toothed Palm Civet	Arctogalidia	Arctogalidia_trivirgata	Carnivore	Viverrid	seed_disperser	Using hands	Moraceae Ficus annulata	Widely distributed	Native	Tree	Ficus	Ficus annulata	Moraceae	Fleshy	Synconium	Orange	Bright	absent	300	> Twenty	Not arillate	2	2.5	1.5	2	NA	NA	NA	NA	NA	NA	NA	NA	Least Concern	NA	Malyesia	South-east Asia	Nakabyashi 2020	Tropical
Small toothed Palm Civet	Arctogalidia	Arctogalidia_trivirgata	Carnivore	Viverrid	seed_disperser	Using hands	Moraceae Ficus benjamina	Widely distributed	Native	Tree	Ficus	Ficus benjamina	Moraceae	Fleshy	Synconium	Orange	Bright	absent	300	> Twenty	Not arillate	NA	NA	NA	NA	0.8	2	NA	NA	NA	NA	NA	NA	Least Concern	NA	Malyesia	South-east Asia	Nakabyashi 2020	Tropical
Small toothed Palm Civet	Arctogalidia	Arctogalidia_trivirgata	Carnivore	Viverrid	seed_disperser	Using hands	Moraceae Ficus binnendijkii	Endemic	Native	Tree	Ficus	Ficus binnendijkii	Moraceae	Fleshy	Synconium	Yellow	Dull	absent	300	> Twenty	Not arillate	NA	NA	NA	NA	0.3	0.6	NA	NA	NA	NA	NA	NA	Not assessed	e-flora of Thailand	Malyesia	South-east Asia	Nakabyashi 2020	Tropical
Small toothed Palm Civet	Arctogalidia	Arctogalidia_trivirgata	Carnivore	Viverrid	seed_disperser	Using hands	Moraceae Ficus borneensis	Endemic	Native	Tree	Ficus	Ficus borneensis	Moraceae	Fleshy	Synconium	Orange	Bright	absent	300	> Twenty	Not arillate	1	2	NA	NA	NA	NA	NA	NA	NA	NA	NA	NA	Not assessed	NA	Malyesia	South-east Asia	Nakabyashi 2020	Tropical
Small toothed Palm Civet	Arctogalidia	Arctogalidia_trivirgata	Carnivore	Viverrid	seed_disperser	Using hands	Moraceae Ficus caulocarpa	Widely distributed	Native	Tree	Ficus	Ficus caulocarpa	Moraceae	Fleshy	Synconium	Yellow	Dull	absent	300	> Twenty	Not arillate	NA	NA	NA	NA	0.5	0.8	NA	NA	NA	NA	NA	NA	Least Concern	NA	Malyesia	South-east Asia	Nakabyashi 2020	Tropical
Small toothed Palm Civet	Arctogalidia	Arctogalidia_trivirgata	Carnivore	Viverrid	seed_disperser	Using hands	Moraceae Ficus fistulosa	Widely distributed	Native	Tree	Ficus	Ficus fistulosa	Moraceae	Fleshy	Synconium	Orange	Bright	absent	300	> Twenty	Not arillate	NA	NA	NA	NA	1.5	2.5	NA	NA	NA	NA	NA	NA	Least Concern	Asianplant.net	Malyesia	South-east Asia	Nakabyashi 2020	Tropical
Small toothed Palm Civet	Arctogalidia	Arctogalidia_trivirgata	Carnivore	Viverrid	seed_disperser	Using hands	Moraceae Ficus forstenii	Widely distributed	Native	Tree	Ficus	Ficus forstenii	Moraceae	Fleshy	Synconium	Red	Bright	absent	300	> Twenty	Not arillate	4	4	NA	NA	2	2.5	NA	NA	NA	NA	NA	NA	Not assessed	https://borneoficus.info/2017/03/24/ficus-forstenii-introduction/	Malyesia	South-east Asia	Nakabyashi 2020	Tropical
Small toothed Palm Civet	Arctogalidia	Arctogalidia_trivirgata	Carnivore	Viverrid	seed_disperser	Using hands	Moraceae Ficus kerkhovenii	Widely distributed	Native	Tree	Ficus	Ficus kerkhovenii	Moraceae	Fleshy	Synconium	Red	Bright	absent	300	> Twenty	Not arillate	NA	NA	NA	NA	0.8	1.25	NA	NA	NA	NA	NA	NA	Not assessed	NA	Malyesia	South-east Asia	Nakabyashi 2020	Tropical
Small toothed Palm Civet	Arctogalidia	Arctogalidia_trivirgata	Carnivore	Viverrid	seed_disperser	Using hands	Moraceae Ficus pisocarpa	Widely distributed	Native	Tree	Ficus	Ficus pisocarpa	Moraceae	Fleshy	Synconium	Red	Bright	absent	300	> Twenty	Not arillate	NA	NA	NA	NA	1	1.5	NA	NA	NA	NA	NA	NA	Not assessed	NA	Malyesia	South-east Asia	Nakabyashi 2020	Tropical
Small toothed Palm Civet	Arctogalidia	Arctogalidia_trivirgata	Carnivore	Viverrid	seed_disperser	Using hands	Moraceae Ficus punctata	Widely distributed	Native	Climber	Ficus	Ficus punctata	Moraceae	Fleshy	Synconium	Brown	Dull	absent	300	> Twenty	Not arillate	NA	NA	NA	NA	10	10	NA	NA	NA	NA	NA	NA	Not assessed	https://www.flowersofindia.net/catalog/slides/Dotted%20Climbing%20Fig.html	Malyesia	South-east Asia	Nakabyashi 2020	Tropical
Small toothed Palm Civet	Arctogalidia	Arctogalidia_trivirgata	Carnivore	Viverrid	seed_disperser	Using hands	Moraceae Ficus variegata	Widely distributed	Native	Tree	Ficus	Ficus variegata	Moraceae	Fleshy	Synconium	Red	Bright	absent	300	> Twenty	Not arillate	NA	NA	NA	NA	2	2.5	NA	NA	NA	NA	NA	NA	Least Concern	Asianplant.net	Malyesia	South-east Asia	Nakabyashi 2020	Tropical
Small toothed Palm Civet	Arctogalidia	Arctogalidia_trivirgata	Carnivore	Viverrid	seed_disperser	Using hands	Pentaphylacaceae Adinandra sp.	NA	NA	NA	Adinandra	Adinandra sp.	Pentaphylacaceae	NA	NA	NA	NA	NA	NA	NA	NA	NA	NA	NA	NA	NA	NA	NA	NA	NA	NA	NA	NA	NA	NA	Malyesia	South-east Asia	Nakabyashi 2020	Tropical
Masked Palm Civet	Paguma	Paguma_larvata	Carnivore	Viverrid	seed_disperser	Using hands	Ficus bornensis	Endemic	Native	Tree	Ficus	Ficus borneensis	Moraceae	Fleshy	Synconium	Orange	Bright	absent	300	> Twenty	Not arillate	1	2	NA	NA	NA	NA	NA	NA	NA	NA	NA	NA	Not assessed	NA	Malyesia	South-east Asia	Nakabyashi 2020	Tropical
Masked Palm Civet	Paguma	Paguma_larvata	Carnivore	Viverrid	seed_disperser	Using hands	Ficus dubia	Widely distributed	Native	Tree	Ficus	Ficus dubia	Moraceae	Fleshy	Synconium	Black	Dark	absent	300	> Twenty	Not arillate	NA	NA	NA	NA	2.5	3.5	NA	NA	NA	NA	NA	NA	Not assessed	NA	Malyesia	South-east Asia	Nakabyashi 2020	Tropical
Masked Palm Civet	Paguma	Paguma_larvata	Carnivore	Viverrid	seed_disperser	Using hands	Ficus lawesii	Widely distributed	Native	Tree	Ficus	Ficus lawesii	Moraceae	Fleshy	Synconium	Orange	Bright	absent	300	> Twenty	Not arillate	0.8	1.4	NA	NA	NA	NA	NA	NA	NA	NA	NA	NA	Not assessed	NA	Malyesia	South-east Asia	Nakabyashi 2020	Tropical
Masked Palm Civet	Paguma	Paguma_larvata	Carnivore	Viverrid	seed_disperser	Using hands	Ficus racemosa	Widely distributed	Native	Tree	Ficus	Ficus racemosa	Moraceae	Fleshy	Synconium	Red	Bright	present	300	> Twenty	Not arillate	2.5	2.5	2	2	2	2.5	NA	NA	NA	NA	NA	NA	Least Concern	NA	Malyesia	South-east Asia	Nakabyashi 2020	Tropical
Common Palm Civet	Paradoxurus	Paradoxurus_hermaphroditus	Carnivore	Viverrid	seed_disperser	Using hands	Annonaceae Desmos dumosus	Widely distributed	Native	Tree	Polyalthia	Polyalthia cauliflora	Annonaceae	Fleshy	Monocarp	Red	Bright	absent	1	One	Not arillate	1.8	3	1.8	2	NA	NA	0.9	1.2	0.4	0.5	NA	NA	Not assessed	e-flora of thailand	Malyesia	South-east Asia	Nakabyashi 2020	Tropical
Common Palm Civet	Paradoxurus	Paradoxurus_hermaphroditus	Carnivore	Viverrid	seed_disperser	Using hands	Arecaceae Elaeis guineensis(oil palm)	Widely distributed	Exotic	Tree	Elaeis	Elaeis guineensis	Arecaceae	Fleshy	Drupe	Red	Bright	absent	1	One	Not arillate	3	5.5	2	3	NA	NA	2	3	1	1.5	NA	NA	Least Concern	https://powo.science.kew.org/taxon/urn:lsid:ipni.org:names:666802-1/general-information	Malyesia	South-east Asia	Nakabyashi 2020	Tropical
Common Palm Civet	Paradoxurus	Paradoxurus_hermaphroditus	Carnivore	Viverrid	seed_disperser	Using hands	Cornaceae Alangium javanicum	Endemic	Native	Tree	Alangium	Alangium javanicum	Cornaceae	Fleshy	Drupe	Red	Bright	absent	1	One	Not arillate	2	2.3	0.2	1	NA	NA	1.57	1.57	1.03	1.03	NA	NA	Least Concern	Taxonomy of Alangium section Conostigma (Alangiaceae), Tree flora of Sabah & Sarawak, High Potential of a Disturbance-Tolerant Frugivore, the Common Palm CivetParadoxurus hermaphroditus(Viverridae), as a Seed Disperser for Large-Seeded Plants	Malyesia	South-east Asia	Nakabyashi 2020	Tropical
Common Palm Civet	Paradoxurus	Paradoxurus_hermaphroditus	Carnivore	Viverrid	seed_disperser	Using hands	Ebenaceae Diospyros cauliflora	Widely distributed	Native	Tree	Diospyros	Diospyros cauliflora	Ebenaceae	Fleshy	Drupe	green	Dull	absent	16	Eleven-Twenty	Not arillate	NA	NA	NA	NA	1.3	2	NA	NA	NA	NA	NA	NA	Not assessed	NA	Malyesia	South-east Asia	Nakabyashi 2020	Tropical
Common Palm Civet	Paradoxurus	Paradoxurus_hermaphroditus	Carnivore	Viverrid	seed_disperser	Using hands	Ebenaceae Diospyros spp.	NA	NA	NA	Diospyros	Diospyros�sp.	Ebenaceae	NA	Drupe	red	Bright	NA	NA	NA	NA	NA	NA	NA	NA	NA	NA	NA	NA	NA	NA	NA	NA	NA	NA	Malyesia	South-east Asia	Nakabyashi 2020	Tropical
Common Palm Civet	Paradoxurus	Paradoxurus_hermaphroditus	Carnivore	Viverrid	seed_disperser	Using hands	Euphorbiaceae Endospermum diadenum	Widely distributed	Native	Tree	Endospermum	Endospermum diadenum	Euphorbiaceae	Fleshy	Capsule	Yellow	Dull	absent	2	Two-Five	Not arillate	0.48	0.7	0.52	0.9	NA	NA	0.38	0.42	0.31	0.41	NA	NA	Least Concern	REVISION OF MALESIAN ENDOSPERMUM(EUPHORBIACEAE) WITH NOTES ONPHYLOGENY AND HISTORICALBIOGEOGRAPHY	Malyesia	South-east Asia	Nakabyashi 2020	Tropical
Common Palm Civet	Paradoxurus	Paradoxurus_hermaphroditus	Carnivore	Viverrid	seed_disperser	Using hands	Leeaceae Leea aculeata	Widely distributed	Native	Shrub	Leea	Leea aculeata	Vitaceae	Fleshy	Drupe	Red	Bright	absent	1	One	Not arillate	NA	NA	NA	NA	1	1.5	0.93	0.93	0.6	0.6	NA	NA	Not assessed	High Potential of a Disturbance-Tolerant Frugivore, the Common Palm CivetParadoxurus hermaphroditus(Viverridae), as a Seed Disperser for Large-Seeded Plants, Asianplants.net	Malyesia	South-east Asia	Nakabyashi 2020	Tropical
Common Palm Civet	Paradoxurus	Paradoxurus_hermaphroditus	Carnivore	Viverrid	seed_disperser	Using hands	Malvaceae Microcos fibrocarpa	Widely distributed	Native	Tree	Microcos	Microcos fibrocarpa	Malvaceae	Fleshy	Drupe	Red	Bright	absent	1	One	Not arillate	2.5	3	1	1.5	NA	NA	NA	NA	NA	NA	NA	NA	Not assessed	e-flora of thailand	Malyesia	South-east Asia	Nakabyashi 2020	Tropical
Common Palm Civet	Paradoxurus	Paradoxurus_hermaphroditus	Carnivore	Viverrid	seed_disperser	Using hands	Melastomataceae Melastoma malabathricum	Widely distributed	Native	Shrub	Melastoma	Melastoma malabathricum	Melastomataceae	Fleshy	Capsule	Brown	Dull	absent	30	> Twenty	Not arillate	0.6	1.5	0.6	1.2	NA	NA	0.06	0.06	0.04	0.04	NA	NA	Not assessed	Seed dispersal by long-tailed macaques, Melastoma malabathricum (L.) Smith Ethnomedicinal Uses, Chemical Constituents and Pharmacological Properties: A Review	Malyesia	South-east Asia	Nakabyashi 2020	Tropical
Common Palm Civet	Paradoxurus	Paradoxurus_hermaphroditus	Carnivore	Viverrid	seed_disperser	Using hands	Meliaceae Aglaia. spp.	NA	NA	NA	Aglaia	Aglaia sp.	Meliaceae	NA	NA	NA	NA	NA	NA	NA	NA	NA	NA	NA	NA	NA	NA	NA	NA	NA	NA	NA	NA	NA	NA	Malyesia	South-east Asia	Nakabyashi 2020	Tropical
Common Palm Civet	Paradoxurus	Paradoxurus_hermaphroditus	Carnivore	Viverrid	seed_disperser	Using hands	Moraceae Ficus annulata	Widely distributed	Native	Tree	Ficus	Ficus annulata	Moraceae	Fleshy	Synconium	Orange	Bright	absent	300	> Twenty	Not arillate	2	2.5	1.5	2	NA	NA	NA	NA	NA	NA	NA	NA	Least Concern	NA	Malyesia	South-east Asia	Nakabyashi 2020	Tropical
Common Palm Civet	Paradoxurus	Paradoxurus_hermaphroditus	Carnivore	Viverrid	seed_disperser	Using hands	Moraceae Ficus benjamina	Widely distributed	Native	Tree	Ficus	Ficus benjamina	Moraceae	Fleshy	Synconium	Orange	Bright	absent	300	> Twenty	Not arillate	NA	NA	NA	NA	0.8	2	NA	NA	NA	NA	NA	NA	Least Concern	NA	Malyesia	South-east Asia	Nakabyashi 2020	Tropical
Common Palm Civet	Paradoxurus	Paradoxurus_hermaphroditus	Carnivore	Viverrid	seed_disperser	Using hands	Moraceae Ficus binnendijkii	Endemic	Native	Tree	Ficus	Ficus binnendijkii	Moraceae	Fleshy	Synconium	Yellow	Dull	absent	300	> Twenty	Not arillate	NA	NA	NA	NA	0.3	0.6	NA	NA	NA	NA	NA	NA	Not assessed	e-flora of Thailand	Malyesia	South-east Asia	Nakabyashi 2020	Tropical
Common Palm Civet	Paradoxurus	Paradoxurus_hermaphroditus	Carnivore	Viverrid	seed_disperser	Using hands	Moraceae Ficus borneensis	Endemic	Native	Tree	Ficus	Ficus borneensis	Moraceae	Fleshy	Synconium	Orange	Bright	absent	300	> Twenty	Not arillate	1	2	NA	NA	NA	NA	NA	NA	NA	NA	NA	NA	Not assessed	NA	Malyesia	South-east Asia	Nakabyashi 2020	Tropical
Common Palm Civet	Paradoxurus	Paradoxurus_hermaphroditus	Carnivore	Viverrid	seed_disperser	Using hands	Moraceae Ficus fistulosa	Widely distributed	Native	Tree	Ficus	Ficus fistulosa	Moraceae	Fleshy	Synconium	Orange	Bright	absent	300	> Twenty	Not arillate	NA	NA	NA	NA	1.5	2.5	NA	NA	NA	NA	NA	NA	Least Concern	Asianplant.net	Malyesia	South-east Asia	Nakabyashi 2020	Tropical
Common Palm Civet	Paradoxurus	Paradoxurus_hermaphroditus	Carnivore	Viverrid	seed_disperser	Using hands	Moraceae Ficus forstenii	Widely distributed	Native	Tree	Ficus	Ficus forstenii	Moraceae	Fleshy	Synconium	Red	Bright	absent	300	> Twenty	Not arillate	4	4	NA	NA	2	2.5	NA	NA	NA	NA	NA	NA	Not assessed	https://borneoficus.info/2017/03/24/ficus-forstenii-introduction/	Malyesia	South-east Asia	Nakabyashi 2020	Tropical
Common Palm Civet	Paradoxurus	Paradoxurus_hermaphroditus	Carnivore	Viverrid	seed_disperser	Using hands	Moraceae Ficus kerkhovenii	Widely distributed	Native	Tree	Ficus	Ficus kerkhovenii	Moraceae	Fleshy	Synconium	Red	Bright	absent	300	> Twenty	Not arillate	NA	NA	NA	NA	0.8	1.25	NA	NA	NA	NA	NA	NA	Not assessed	NA	Malyesia	South-east Asia	Nakabyashi 2020	Tropical
Common Palm Civet	Paradoxurus	Paradoxurus_hermaphroditus	Carnivore	Viverrid	seed_disperser	Using hands	Moraceae Ficus lepicarpa	Widely distributed	Native	Tree	Ficus	Ficus lepicarpa	Moraceae	Fleshy	synconium	Brown	Dull	absent	300	> Twenty	Not arillate	1.2	1.5	1	1.2	NA	NA	NA	NA	NA	NA	NA	NA	Least Concern	NA	Malyesia	South-east Asia	Nakabyashi 2020	Tropical
Common Palm Civet	Paradoxurus	Paradoxurus_hermaphroditus	Carnivore	Viverrid	seed_disperser	Using hands	Moraceae Ficus racemosa	Widely distributed	Native	Tree	Ficus	Ficus racemosa	Moraceae	Fleshy	Synconium	Red	Bright	present	300	> Twenty	Not arillate	2.5	2.5	2	2	2	2.5	NA	NA	NA	NA	NA	NA	Least Concern	NA	Malyesia	South-east Asia	Nakabyashi 2020	Tropical
Common Palm Civet	Paradoxurus	Paradoxurus_hermaphroditus	Carnivore	Viverrid	seed_disperser	Using hands	Moraceae Ficus septica	Widely distributed	Native	Tree	Ficus	Ficus septica	Moraceae	Fleshy	synconium	green	Dull	present	300	> Twenty	Not arillate	NA	NA	NA	NA	1.5	2	NA	NA	NA	NA	NA	NA	Least Concern	https://apps.lucidcentral.org/rainforest/text/entities/ficus_septica.htm	Malyesia	South-east Asia	Nakabyashi 2020	Tropical
Common Palm Civet	Paradoxurus	Paradoxurus_hermaphroditus	Carnivore	Viverrid	seed_disperser	Using hands	Moraceae Ficus sundaica	Widely distributed	Native	Tree	Ficus	Ficus sundaica	Moraceae	Fleshy	Synconium	Orange	Bright	absent	300	> Twenty	Not arillate	1.5	2	1.2	2	NA	NA	NA	NA	NA	NA	NA	NA	Least Concern	Asianplant.net	Malyesia	South-east Asia	Nakabyashi 2020	Tropical
Common Palm Civet	Paradoxurus	Paradoxurus_hermaphroditus	Carnivore	Viverrid	seed_disperser	Using hands	Moraceae Ficus trichocarpa	Widely distributed	Native	Shrub	Ficus	Ficus trichocarpa	Moraceae	Fleshy	Synconium	Red	Bright	absent	300	> Twenty	Not arillate	NA	NA	NA	NA	NA	0.8	1.2	NA	NA	NA	NA	NA	Least Concern	https://borneoficus.info/2018/02/16/ficus-trichocarpa-introduction/	Malyesia	South-east Asia	Nakabyashi 2020	Tropical
Common Palm Civet	Paradoxurus	Paradoxurus_hermaphroditus	Carnivore	Viverrid	seed_disperser	Using hands	Moraceae Ficus variegata	Widely distributed	Native	Tree	Ficus	Ficus variegata	Moraceae	Fleshy	Synconium	Red	Bright	absent	300	> Twenty	Not arillate	NA	NA	NA	NA	2	2.5	NA	NA	NA	NA	NA	NA	Least Concern	Asianplant.net	Malyesia	South-east Asia	Nakabyashi 2020	Tropical
Common Palm Civet	Paradoxurus	Paradoxurus_hermaphroditus	Carnivore	Viverrid	seed_disperser	Using hands	Moraceae Ficus spp.	NA	NA	NA	Ficus	Ficus sp.	Moraceae	Fleshy	syconia	NA	NA	NA	NA	NA	NA	NA	NA	NA	NA	NA	NA	NA	NA	NA	NA	NA	NA	NA	NA	Malyesia	South-east Asia	Nakabyashi 2020	Tropical
Common Palm Civet	Paradoxurus	Paradoxurus_hermaphroditus	Carnivore	Viverrid	seed_disperser	Using hands	Pentaphylacaceae Adinandra sp.	NA	NA	NA	Adinandra	Adinandra sp.	Pentaphylacaceae	NA	Berry	green	Dull	NA	NA	NA	NA	NA	NA	NA	NA	NA	NA	NA	NA	NA	NA	NA	NA	NA	NA	Malyesia	South-east Asia	Nakabyashi 2020	Tropical
Common Palm Civet	Paradoxurus	Paradoxurus_hermaphroditus	Carnivore	Viverrid	seed_disperser	Using hands	Rubiaceae Praravinia suberosa	Endemic	Native	Tree	Praravinia	Praravinia suberosa	Rubiaceae	Fleshy	Berry	Green	Dull	absent	1	One	Not arillate	NA	NA	NA	NA	2	3	NA	NA	NA	NA	NA	NA	Not assessed	NA	Malyesia	South-east Asia	Nakabyashi 2020	Tropical
Common Palm Civet	Paradoxurus	Paradoxurus_hermaphroditus	Carnivore	Viverrid	seed_disperser	Using hands	Rutaceae Glycosmis sp.	NA	NA	NA	Glycosmis	Glycosmis sp.	Rutaceae	NA	Berry	green	Dull	NA	NA	NA	NA	NA	NA	NA	NA	NA	NA	NA	NA	NA	NA	NA	NA	NA	NA	Malyesia	South-east Asia	Nakabyashi 2020	Tropical
Common Palm Civet	Paradoxurus	Paradoxurus_hermaphroditus	Carnivore	Viverrid	seed_disperser	Using hands	Solanaceae Solanum torvum	Widely distributed	Exotic	Shrub	Solanum	Solanum torvum	Solanaceae	Fleshy	Berry	Yellow	Dull	absent	30	> Twenty	Not arillate	NA	NA	NA	NA	1	1.5	NA	NA	NA	NA	0.15	2	Not assessed	NA	Malyesia	South-east Asia	Nakabyashi 2020	Tropical
Common Palm Civet	Paradoxurus	Paradoxurus_hermaphroditus	Carnivore	Viverrid	seed_disperser	Using hands	Endospermum diadenum	Widely distributed	Native	Tree	Endospermum	Endospermum diadenum	Euphorbiaceae	Fleshy	Capsule	Yellow	Dull	absent	2	Two-Five	Not arillate	0.48	0.7	0.52	0.9	NA	NA	0.38	0.42	0.31	0.41	NA	NA	Least Concern	REVISION OF MALESIAN ENDOSPERMUM(EUPHORBIACEAE) WITH NOTES ONPHYLOGENY AND HISTORICALBIOGEOGRAPHY	Malyesia	South-east Asia	Nakabyashi et al 2012	Tropical
Binturong	Arctictis	Arctictis_binturong	Carnivore	Viverrid	seed_disperser	Using hands	Ficus benjamina	Widely distributed	Native	Tree	Ficus	Ficus benjamina	Moraceae	Fleshy	Synconium	Orange	Bright	absent	300	> Twenty	Not arillate	NA	NA	NA	NA	0.8	2	NA	NA	NA	NA	NA	NA	Least Concern	NA	Malyesia	South-east Asia	Nakabyashi et al 2016	Tropical
Binturong	Arctictis	Arctictis_binturong	Carnivore	Viverrid	seed_disperser	Using hands	Ficus benjamina	Widely distributed	Native	Tree	Ficus	Ficus benjamina	Moraceae	Fleshy	Synconium	Orange	Bright	absent	300	> Twenty	Not arillate	NA	NA	NA	NA	0.8	2	NA	NA	NA	NA	NA	NA	Least Concern	NA	Malyesia	South-east Asia	Nakabyashi et al 2016	Tropical
Small toothed Palm Civet	Arctogalidia	Arctogalidia_trivirgata	Carnivore	Viverrid	seed_disperser	Using hands	Ficus variegata	Widely distributed	Native	Tree	Ficus	Ficus variegata	Moraceae	Fleshy	Synconium	Red	Bright	absent	300	> Twenty	Not arillate	NA	NA	NA	NA	2	2.5	NA	NA	NA	NA	NA	NA	Least Concern	Asianplant.net	Malyesia	South-east Asia	Nakabyashi et al 2016	Tropical
Small toothed Palm Civet	Arctogalidia	Arctogalidia_trivirgata	Carnivore	Viverrid	seed_disperser	Using hands	Ficus benjamina	Widely distributed	Native	Tree	Ficus	Ficus benjamina	Moraceae	Fleshy	Synconium	Orange	Bright	absent	300	> Twenty	Not arillate	NA	NA	NA	NA	0.8	2	NA	NA	NA	NA	NA	NA	Least Concern	NA	Malyesia	South-east Asia	Nakabyashi et al 2016	Tropical
Small toothed Palm Civet	Arctogalidia	Arctogalidia_trivirgata	Carnivore	Viverrid	seed_disperser	Using hands	Ficus fistulosa	Widely distributed	Native	Tree	Ficus	Ficus fistulosa	Moraceae	Fleshy	Synconium	Orange	Bright	absent	300	> Twenty	Not arillate	NA	NA	NA	NA	1.5	2.5	NA	NA	NA	NA	NA	NA	Least Concern	Asianplant.net	Malyesia	South-east Asia	Nakabyashi et al 2016	Tropical
Small toothed Palm Civet	Arctogalidia	Arctogalidia_trivirgata	Carnivore	Viverrid	seed_disperser	Using hands	Ficus variegata	Widely distributed	Native	Tree	Ficus	Ficus variegata	Moraceae	Fleshy	Synconium	Red	Bright	absent	300	> Twenty	Not arillate	NA	NA	NA	NA	2	2.5	NA	NA	NA	NA	NA	NA	Least Concern	Asianplant.net	Malyesia	South-east Asia	Nakabyashi et al 2016	Tropical
Small toothed Palm Civet	Arctogalidia	Arctogalidia_trivirgata	Carnivore	Viverrid	seed_disperser	Using hands	Ficus benjamina	Widely distributed	Native	Tree	Ficus	Ficus benjamina	Moraceae	Fleshy	Synconium	Orange	Bright	absent	300	> Twenty	Not arillate	NA	NA	NA	NA	0.8	2	NA	NA	NA	NA	NA	NA	Least Concern	NA	Malyesia	South-east Asia	Nakabyashi et al 2016	Tropical
Small toothed Palm Civet	Arctogalidia	Arctogalidia_trivirgata	Carnivore	Viverrid	seed_disperser	Using hands	Ficus fistulosa	Widely distributed	Native	Tree	Ficus	Ficus fistulosa	Moraceae	Fleshy	Synconium	Orange	Bright	absent	300	> Twenty	Not arillate	NA	NA	NA	NA	1.5	2.5	NA	NA	NA	NA	NA	NA	Least Concern	Asianplant.net	Malyesia	South-east Asia	Nakabyashi et al 2016	Tropical
Common Palm Civet	Paradoxurus	Paradoxurus_hermaphroditus	Carnivore	Viverrid	seed_disperser	Using hands	Ficus variegata	Widely distributed	Native	Tree	Ficus	Ficus variegata	Moraceae	Fleshy	Synconium	Red	Bright	absent	300	> Twenty	Not arillate	NA	NA	NA	NA	2	2.5	NA	NA	NA	NA	NA	NA	Least Concern	Asianplant.net	Malyesia	South-east Asia	Nakabyashi et al 2016	Tropical
Common Palm Civet	Paradoxurus	Paradoxurus_hermaphroditus	Carnivore	Viverrid	seed_disperser	Using hands	Ficus benjamina	Widely distributed	Native	Tree	Ficus	Ficus benjamina	Moraceae	Fleshy	Synconium	Orange	Bright	absent	300	> Twenty	Not arillate	NA	NA	NA	NA	0.8	2	NA	NA	NA	NA	NA	NA	Least Concern	NA	Malyesia	South-east Asia	Nakabyashi et al 2016	Tropical
Common Palm Civet	Paradoxurus	Paradoxurus_hermaphroditus	Carnivore	Viverrid	seed_disperser	Using hands	Ficus fistulosa	Widely distributed	Native	Tree	Ficus	Ficus fistulosa	Moraceae	Fleshy	Synconium	Orange	Bright	absent	300	> Twenty	Not arillate	NA	NA	NA	NA	1.5	2.5	NA	NA	NA	NA	NA	NA	Least Concern	Asianplant.net	Malyesia	South-east Asia	Nakabyashi et al 2016	Tropical
Common Palm Civet	Paradoxurus	Paradoxurus_hermaphroditus	Carnivore	Viverrid	seed_disperser	Using hands	Ficus variegata	Widely distributed	Native	Tree	Ficus	Ficus variegata	Moraceae	Fleshy	Synconium	Red	Bright	absent	300	> Twenty	Not arillate	NA	NA	NA	NA	2	2.5	NA	NA	NA	NA	NA	NA	Least Concern	Asianplant.net	Malyesia	South-east Asia	Nakabyashi et al 2016	Tropical
Common Palm Civet	Paradoxurus	Paradoxurus_hermaphroditus	Carnivore	Viverrid	seed_disperser	Using hands	Ficus fistulosa	Widely distributed	Native	Tree	Ficus	Ficus fistulosa	Moraceae	Fleshy	Synconium	Orange	Bright	absent	300	> Twenty	Not arillate	NA	NA	NA	NA	1.5	2.5	NA	NA	NA	NA	NA	NA	Least Concern	Asianplant.net	Malyesia	South-east Asia	Nakabyashi et al 2016	Tropical
Common Palm Civet	Paradoxurus	Paradoxurus_hermaphroditus	Carnivore	Viverrid	seed_disperser	Using hands	Ficus benjamina	Widely distributed	Native	Tree	Ficus	Ficus benjamina	Moraceae	Fleshy	Synconium	Orange	Bright	absent	300	> Twenty	Not arillate	NA	NA	NA	NA	0.8	2	NA	NA	NA	NA	NA	NA	Least Concern	NA	Malyesia	South-east Asia	Nakabyashi et al 2016	Tropical
Asiatic Black Bear	Ursus	Ursus_thibetanus	Carnivore	Ursid	seed_disperser	Using hands	Cerasus jamasakura	Endemic	Native	Tree	Prunus	Prunus jamasakura	Rosaceae	Fleshy	Drupe	Red	Bright	absent	1	One	Not arillate	NA	NA	NA	NA	1	1.5	0.55	0.6	NA	NA	0.5	0.8	Least Concern	Estimate of the seed shadow created by the Asiatic black bear Ursus thibetanus and its characteristics as a seed disperser in Japanese cool-temperate forest , Flora of japan, Endozoochorous seed dispersal by sympatric mustelids, Martes melampus and Mustela itatsi, in western Tokyo, central Japan	Japan	East Asia	Nakajima et al 2018	Temperate & subtropical
Asiatic Black Bear	Ursus	Ursus_thibetanus	Carnivore	Ursid	seed_disperser	Using hands	Cerasus veracunda	Widely distributed	Native	Tree	Prunus	Prunus leveilleana	Rosaceae	Fleshy	Drupe	Black	Dark	absent	1	One	Not arillate	NA	NA	NA	NA	0.7	0.78	NA	NA	NA	NA	0.64	0.72	Not assessed	Estimate of the seed shadow created by the Asiatic black bear Ursus thibetanus and its characteristics as a seed disperser in Japanese cool-temperate forest, Flora of japan	Japan	East Asia	Nakajima et al 2018	Temperate & subtropical
Asiatic Black Bear	Ursus	Ursus_thibetanus	Carnivore	Ursid	seed_disperser	Using hands	Cerasus maximowiczii	Widely distributed	Native	Tree	Prunus	Prunus maximowiczii	Rosaceae	Fleshy	Drupe	Red	Bright	absent	1	One	Not arillate	0.7	0.8	0.5	0.6	NA	NA	NA	NA	NA	NA	0.53	0.59	Least Concern	Estimate of the seed shadow created by the Asiatic black bear Ursus thibetanus and its characteristics as a seed disperser in Japanese cool-temperate forest , Flora of China	Japan	East Asia	Nakajima et al 2018	Temperate & subtropical
Asiatic Black Bear	Ursus	Ursus_thibetanus	Carnivore	Ursid	seed_disperser	Using hands	Padus grayana	Widely distributed	Native	Tree	Prunus	Prunus grayana	Rosaceae	Fleshy	Drupe	Black	Dark	absent	1	One	Not arillate	NA	NA	NA	NA	0.5	0.6	NA	NA	NA	NA	0.61	0.61	Not assessed	The role of dung beetles as a secondary seed disperser after dispersal by frugivore mammals in a temperate deciduous forest, Flora of China	Japan	East Asia	Nakajima et al 2018	Temperate & subtropical
Asiatic Black Bear	Ursus	Ursus_thibetanus	Carnivore	Ursid	seed_disperser	Using hands	Cornus controversa	Widely distributed	Native	Tree	Cornus	Cornus controversa	Cornaceae	Fleshy	Drupe	Purple	Dark	absent	1	One	Not arillate	NA	NA	NA	NA	0.6	0.7	NA	NA	NA	NA	0.5	0.6	Least Concern	Estimate of the seed shadow created by the Asiatic black bear Ursus thibetanus and its characteristics as a seed disperser in Japanese cool?temperate forest, flora of Japan	Japan	East Asia	Nakajima et al 2018	Temperate & subtropical
Asiatic Black Bear	Ursus	Ursus_thibetanus	Carnivore	Ursid	seed_disperser	Using hands	Gamblea innovans	Endemic	Native	Shrub	Gamblea	Gamblea innovans	Araliaceae	Fleshy	Drupe	Black	Dark	absent	2	Two-Five	Not arillate	NA	NA	NA	NA	0.5	0.6	NA	NA	NA	NA	NA	NA	Least Concern	NA	Japan	East Asia	Nakajima et al 2018	Temperate & subtropical
Asiatic Black Bear	Ursus	Ursus_thibetanus	Carnivore	Ursid	seed_disperser	Using hands	Acanthopanax sciadophylloides	Endemic	Native	Tree	Chengiopanax	Chengiopanax sciadophylloides	Araliaceae	Fleshy	Drupe	Black	Dark	absent	5	Two-Five	Not arillate	NA	NA	NA	NA	0.4	0.5	NA	NA	NA	NA	NA	NA	Least Concern	Flora of Japan	Japan	East Asia	Nakajima et al 2018	Temperate & subtropical
Asiatic Black Bear	Ursus	Ursus_thibetanus	Carnivore	Ursid	seed_disperser	Using hands	Sorbus commixta	Widely distributed	Native	Tree	Sorbus	Sorbus commixta	Rosaceae	Fleshy	Pome	Red	Bright	absent	10	Six-Ten	Not arillate	NA	NA	NA	NA	0.4	0.5	NA	NA	NA	NA	0.18	0.26	Least Concern	Estimate of the seed shadow created by the Asiatic black bear Ursus thibetanus and its characteristics as a seed disperser in Japanese cool?temperate forest, Flora of Japan	Japan	East Asia	Nakajima et al 2018	Temperate & subtropical
Asiatic Black Bear	Ursus	Ursus_thibetanus	Carnivore	Ursid	seed_disperser	Using hands	Castanea crenata	Widely distributed	Native	Tree	Castanea	Castanea crenata	Fagaceae	Dry	Acorn	Brown	Dull	absent	3	Two-Five	Not arillate	NA	NA	NA	NA	5	6	NA	NA	NA	NA	2	3	Least Concern	NA	Japan	East Asia	Nakajima et al 2018	Temperate & subtropical
Asiatic Black Bear	Ursus	Ursus_thibetanus	Carnivore	Ursid	seed_disperser	Using hands	Quercus crispula	Widely distributed	Native	Tree	Quercus	Quercus mongolica	Fagaceae	Dry	Acorn	Brown	Dull	absent	1	One	Not arillate	2	2.4	1.3	1.8	NA	NA	NA	NA	NA	NA	NA	NA	Least Concern	NA	Japan	East Asia	Nakajima et al 2018	Temperate & subtropical
Asiatic Black Bear	Ursus	Ursus_thibetanus	Carnivore	Ursid	seed_disperser	Using hands	Quercus serrata	Widely distributed	Native	Tree	Quercus	Quercus serrata	Fagaceae	Dry	Acorn	Brown	Dull	absent	1	One	Not arillate	1.7	2	0.8	1.2	NA	NA	NA	NA	NA	NA	NA	NA	Least Concern	NA	Japan	East Asia	Nakajima et al 2018	Temperate & subtropical
Asiatic Black Bear	Ursus	Ursus_thibetanus	Carnivore	Ursid	seed_disperser	Using hands	Fagus crenata	Endemic	Native	Tree	Fagus	Fagus crenata	Fagaceae	Dry	Acorn	Brown	Dull	absent	1	One	Not arillate	NA	NA	NA	NA	NA	NA	NA	NA	NA	NA	NA	NA	Least Concern	NA	Japan	East Asia	Nakajima et al 2018	Temperate & subtropical
Asiatic Black Bear	Ursus	Ursus_thibetanus	Carnivore	Ursid	seed_disperser	Using hands	Fagus japonica	Endemic	Native	Tree	Fagus	Fagus japonica	Fagaceae	Dry	Acorn	Brown	Dull	absent	1	One	Not arillate	NA	NA	NA	NA	NA	NA	3	4	NA	NA	NA	NA	Least Concern	NA	Japan	East Asia	Nakajima et al 2018	Temperate & subtropical
European Badger	Meles	Meles_meles	Carnivore	Mustelidae	seed_disperser	Using mouthparts	Pasania edulis	Endemic	Native	Tree	Lithocarpus	Lithocarpus edulis	Fagaceae	Dry	Acorn	Brown	Dull	absent	1	One	Not arillate	2.5	2.5	0.7	0.7	NA	NA	NA	NA	NA	NA	2.15	2.15	Least Concern	Seed dispersal and predation by Yakushima macaques, Macaca fuscata yakui , in a warm temperate forest of Yakushima Island, southern Japan, https://www.treesandshrubsonline.org/articles/lithocarpus/lithocarpus-edulis/	Japan	East Asia	Nakamura et al 2013	Temperate & subtropical
Raccon Dog	Nyctereutes	Nyctereutes_procyonoides	Carnivore	Canid	seed_disperser	Using mouthparts	Pasania edulis	Endemic	Native	Tree	Lithocarpus	Lithocarpus edulis	Fagaceae	Dry	Acorn	Brown	Dull	absent	1	One	Not arillate	2.5	2.5	0.7	0.7	NA	NA	NA	NA	NA	NA	2.15	2.15	Least Concern	Seed dispersal and predation by Yakushima macaques, Macaca fuscata yakui , in a warm temperate forest of Yakushima Island, southern Japan, https://www.treesandshrubsonline.org/articles/lithocarpus/lithocarpus-edulis/	Japan	East Asia	Nakamura et al 2013	Temperate & subtropical
Civet sp.	NA	Civet_sp	Carnivore	Viverrid	seed_disperser	Using hands	Annonaceae	NA	NA	NA	NA	NA	Annonaceae	NA	NA	NA	NA	NA	NA	NA	NA	NA	NA	NA	NA	NA	NA	NA	NA	NA	NA	NA	NA	NA	NA	Malyesia	South-east Asia	Nakashima & Matsubayashi 2008	Tropical
Civet sp.	NA	Civet_sp	Carnivore	Viverrid	seed_disperser	Using hands	Cucurbitaceae	NA	NA	NA	NA	NA	cucurbitaceae	NA	NA	NA	NA	NA	NA	NA	NA	NA	NA	NA	NA	NA	NA	NA	NA	NA	NA	NA	NA	NA	NA	Malyesia	South-east Asia	Nakashima & Matsubayashi 2008	Tropical
Civet sp.	NA	Civet_sp	Carnivore	Viverrid	seed_disperser	Using hands	Leeaceae	NA	NA	NA	NA	NA	Vitaceae	NA	NA	NA	NA	NA	NA	NA	NA	NA	NA	NA	NA	NA	NA	NA	NA	NA	NA	NA	NA	NA	NA	Malyesia	South-east Asia	Nakashima & Matsubayashi 2008	Tropical
Civet sp.	NA	Civet_sp	Carnivore	Viverrid	seed_disperser	Using hands	Meliaceae	NA	NA	NA	NA	NA	Meliaceae	NA	NA	NA	NA	NA	NA	NA	NA	NA	NA	NA	NA	NA	NA	NA	NA	NA	NA	NA	NA	NA	NA	Malyesia	South-east Asia	Nakashima & Matsubayashi 2008	Tropical
Civet sp.	NA	Civet_sp	Carnivore	Viverrid	seed_disperser	Using hands	Passifloraceae	NA	NA	NA	NA	NA	Passifloraceae	NA	NA	NA	NA	NA	NA	NA	NA	NA	NA	NA	NA	NA	NA	NA	NA	NA	NA	NA	NA	NA	NA	Malyesia	South-east Asia	Nakashima & Matsubayashi 2008	Tropical
Civet sp.	NA	Civet_sp	Carnivore	Viverrid	seed_disperser	Using hands	Sapotaceae	NA	NA	NA	NA	NA	Sapotaceae	NA	NA	NA	NA	NA	NA	NA	NA	NA	NA	NA	NA	NA	NA	NA	NA	NA	NA	NA	NA	NA	NA	Malyesia	South-east Asia	Nakashima & Matsubayashi 2008	Tropical
Civet sp.	NA	Civet_sp	Carnivore	Viverrid	seed_disperser	Using hands	Solanaceae	NA	NA	NA	NA	NA	Solanaceae	NA	NA	NA	NA	NA	NA	NA	NA	NA	NA	NA	NA	NA	NA	NA	NA	NA	NA	NA	NA	NA	NA	Malyesia	South-east Asia	Nakashima & Matsubayashi 2008	Tropical
Civet sp.	NA	Civet_sp	Carnivore	Viverrid	seed_disperser	Using hands	Theaceae	NA	NA	NA	NA	NA	Theaceae	NA	NA	NA	NA	NA	NA	NA	NA	NA	NA	NA	NA	NA	NA	NA	NA	NA	NA	NA	NA	NA	NA	Malyesia	South-east Asia	Nakashima & Matsubayashi 2008	Tropical
Civet sp.	NA	Civet_sp	Carnivore	Viverrid	seed_disperser	Using hands	Rubiaceae	NA	NA	NA	NA	NA	Rubiaceae	NA	NA	NA	NA	NA	NA	NA	NA	NA	NA	NA	NA	NA	NA	NA	NA	NA	NA	NA	NA	NA	NA	Malyesia	South-east Asia	Nakashima & Matsubayashi 2008	Tropical
Sunbear	Helarctos	Helarctos_malayanus	Carnivore	Ursid	seed_disperser	Using hands	Durio Zibethinus	Endemic	Native	Tree	Durio	Durio zibethinus	Malvaceae	Fleshy	Capsule	Green	Dull	present	5	Six-Ten	Arillate	10.1	16.3	6.7	13.3	NA	NA	3.6	4.2	2.4	2.8	NA	NA	Not assessed	A Study of Fruit�Frugivore Interactions in Two Species of Durian (Durio, Bombacaceae) in Sabah, Malaysia	Malyesia	South-east Asia	Nakashima & Matsubayashi 2008	Tropical
Common Palm Civet	Paradoxurus	Paradoxurus_hermaphroditus	Carnivore	Viverrid	seed_disperser	Using hands	Durio graveolens	Widely distributed	Native	Tree	Durio	Durio graveolens	Malvaceae	Fleshy	Capsule	Orange	Bright	present	2	Two-Five	Arillate	8.7	11.5	7.9	10.3	NA	NA	3.3	4.3	1.9	2.1	NA	NA	Not assessed	A Study of Fruit�Frugivore Interactions in Two Species of Durian (Durio, Bombacaceae) in Sabah, Malaysia	Malyesia	South-east Asia	Nakashima & Matsubayashi 2008	Tropical
Common Palm Civet	Paradoxurus	Paradoxurus_hermaphroditus	Carnivore	Viverrid	seed_disperser	Using hands	Nephelium lappaceum	Widely distributed	Native	Tree	Nephelium	Nephelium lappaceum	Sapindaceae	Fleshy	Schizocarp	Red	Bright	present	1	One	Not arillate	6	6	3	5	NA	NA	2.62	2.62	1.32	1.32	NA	NA	Least Concern	A Preliminary Review on the Morphological and Phytochemical Characteristics of Rambutan (Nephelium lappaceum L.): Nephelium lappaceum: A review, High Potential of a Disturbance-Tolerant Frugivore, the Common Palm CivetParadoxurus hermaphroditus(Viverridae), as a Seed Disperser for Large-Seeded Plants	Malyesia	South-east Asia	Nakashima & Sukor 2010	Tropical
Sunbear	Helarctos	Helarctos_malayanus	Carnivore	Ursid	seed_disperser	Using hands	Durio Zibethinus	Endemic	Native	Tree	Durio	Durio zibethinus	Malvaceae	Fleshy	Capsule	Green	Dull	present	5	Six-Ten	Arillate	10.1	16.3	6.7	13.3	NA	NA	3.6	4.2	2.4	2.8	NA	NA	Not assessed	A Study of Fruit�Frugivore Interactions in Two Species of Durian (Durio, Bombacaceae) in Sabah, Malaysia	Malyesia	South-east Asia	Nakashima et al 2008	Tropical
Common Palm Civet	Paradoxurus	Paradoxurus_hermaphroditus	Carnivore	Viverrid	seed_disperser	Using hands	Adenia macrophylla (Passifloraceae)	Widely distributed	Native	Climber	Adenia	Adenia macrophylla	Passifloraceae	Fleshy	Berry	Red	Bright	absent	30	> Twenty	Not arillate	2	6	1.5	5	NA	NA	0.5	1	0.5	1	NA	NA	Not assessed	Passifloraceae W.J.J.O. de Wilde Leyden)	Malyesia	South-east Asia	Nakashima et al 2010 a	Tropical
Common Palm Civet	Paradoxurus	Paradoxurus_hermaphroditus	Carnivore	Viverrid	seed_disperser	Using hands	Aglaia elliptica (Meliaceae)	Widely distributed	Native	Tree	Aglaia	Aglaia elliptica	Meliaceae	Dry	Capsule	Orange	Bright	absent	2	Two-Five	Arillate	1.5	3.5	1.5	3	NA	NA	2	2.8	1	1.4	NA	NA	Least Concern	https://portal.cybertaxonomy.org/flora-malesiana/cdm_dataportal/taxon/f2f7993e-d347-427e-ab42-e703c5e1e72f	Malyesia	South-east Asia	Nakashima et al 2010 a	Tropical
Common Palm Civet	Paradoxurus	Paradoxurus_hermaphroditus	Carnivore	Viverrid	seed_disperser	Using hands	Aglaia grandise (Meliaceae)	Widely distributed	Native	Tree	Aglaia	Aglaia grandis	Meliaceae	Dry	Capsule	Brown	Dull	absent	2	Two-Five	Arillate	5	5	NA	NA	4.5	4.5	2.86	2.86	2.03	2.03	NA	NA	Near Threatened	https://portal.cybertaxonomy.org/flora-malesiana/cdm_dataportal/taxon/d972ba92-1e52-4e73-813c-332b699783d2, High Potential of a Disturbance-Tolerant Frugivore, the Common Palm CivetParadoxurus hermaphroditus(Viverridae), as a Seed Disperser for Large-Seeded Plants	Malyesia	South-east Asia	Nakashima et al 2010 a	Tropical
Common Palm Civet	Paradoxurus	Paradoxurus_hermaphroditus	Carnivore	Viverrid	seed_disperser	Using hands	Aglaia rivularis (Meliaceae)	Endemic	Native	Tree	Aglaia	Aglaia rivularis	Meliaceae	Dry	Capsule	Brown	Dull	absent	1	One	Arillate	1.5	1.5	0.8	1	NA	NA	1.66	1.66	1.1	1.1	NA	NA	Vulnerable	High Potential of a Disturbance-Tolerant Frugivore, the Common Palm CivetParadoxurus hermaphroditus(Viverridae), as a Seed Disperser for Large-Seeded Plants, Tree flora of sabah and sarawak	Malyesia	South-east Asia	Nakashima et al 2010 a	Tropical
Common Palm Civet	Paradoxurus	Paradoxurus_hermaphroditus	Carnivore	Viverrid	seed_disperser	Using hands	Aglaia sp.e (Meliaceae)	NA	NA	NA	Aglaia	Aglaia sp.	Meliaceae	NA	NA	NA	NA	NA	NA	NA	NA	NA	NA	NA	NA	NA	NA	NA	NA	NA	NA	NA	NA	NA	NA	Malyesia	South-east Asia	Nakashima et al 2010 a	Tropical
Common Palm Civet	Paradoxurus	Paradoxurus_hermaphroditus	Carnivore	Viverrid	seed_disperser	Using hands	Alangium javanicum (Alangiaceae)	Endemic	Native	Tree	Alangium	Alangium javanicum	Cornaceae	Fleshy	Drupe	Red	Bright	absent	1	One	Not arillate	2	2.3	0.2	1	NA	NA	1.57	1.57	1.03	1.03	NA	NA	Least Concern	Taxonomy of Alangium section Conostigma (Alangiaceae), Tree flora of Sabah & Sarawak, High Potential of a Disturbance-Tolerant Frugivore, the Common Palm CivetParadoxurus hermaphroditus(Viverridae), as a Seed Disperser for Large-Seeded Plants	Malyesia	South-east Asia	Nakashima et al 2010 a	Tropical
Common Palm Civet	Paradoxurus	Paradoxurus_hermaphroditus	Carnivore	Viverrid	seed_disperser	Using hands	Anthocephalus cadamba (Rubiaceae)	Widely distributed	Native	Tree	Neolamarckia	Neolamarckia cadamba	Rubiaceae	Fleshy	head of capsules	Yellow	Dull	absent	30	> Twenty	Not arillate	5.59	5.59	5.08	5.08	NA	NA	0.1	0.1	0.1	0.1	NA	NA	Not assessed	Kitamura et al 2022	Malyesia	South-east Asia	Nakashima et al 2010 a	Tropical
Common Palm Civet	Paradoxurus	Paradoxurus_hermaphroditus	Carnivore	Viverrid	seed_disperser	Using hands	Arenga undulatifolia (Arecaceae)	Widely distributed	Native	Tree	Arenga	Arenga undulatifolia	Arecaceae	Fleshy	Drupe	Red	Bright	absent	3	Two-Five	Not arillate	5	5	3	4	NA	NA	2.8	2.8	1.94	1.94	NA	NA	Not assessed	https://www.palmpedia.net/wiki/Arenga_undulatifolia, https://www.monaconatureencyclopedia.com/arenga-undulatifolia/?lang=en, High Potential of a Disturbance-Tolerant Frugivore, the Common Palm CivetParadoxurus hermaphroditus(Viverridae), as a Seed Disperser for Large-Seeded Plants	Malyesia	South-east Asia	Nakashima et al 2010 a	Tropical
Common Palm Civet	Paradoxurus	Paradoxurus_hermaphroditus	Carnivore	Viverrid	seed_disperser	Using hands	Diospyros discocalyxe (Ebenaceae)	Endemic	Native	Tree	Diospyros	Diospyros discocalyx	Ebenaceae	Fleshy	Drupe	Orange	Bright	absent	16	Eleven-Twenty	Not arillate	NA	NA	NA	NA	7.5	7.5	2.6	2.6	1.32	1.32	NA	NA	Not assessed	High Potential of a Disturbance-Tolerant Frugivore, the Common Palm CivetParadoxurus hermaphroditus(Viverridae), as a Seed Disperser for Large-Seeded Plants, Tree flora of sabah and sarawak	Malyesia	South-east Asia	Nakashima et al 2010 a	Tropical
Common Palm Civet	Paradoxurus	Paradoxurus_hermaphroditus	Carnivore	Viverrid	seed_disperser	Using hands	Diospyros sp.(Ebenaceae)	NA	NA	NA	Diospyros	Diospyros�sp.	Ebenaceae	NA	NA	NA	NA	NA	NA	NA	NA	NA	NA	NA	NA	NA	NA	NA	NA	NA	NA	NA	NA	NA	NA	Malyesia	South-east Asia	Nakashima et al 2010 a	Tropical
Common Palm Civet	Paradoxurus	Paradoxurus_hermaphroditus	Carnivore	Viverrid	seed_disperser	Using hands	Drypetes longifolia (Putranjivaceae)	Widely distributed	Native	Tree	Drypetes	Drypetes longifolia	Putranjivaceae	Fleshy	Drupe	Orange	Bright	absent	1	One	Not arillate	2.6	2.6	4	4	NA	NA	1.29	1.29	1.24	1.24	NA	NA	Least Concern	https://www.nationaalherbarium.nl/thaieuph/ThDspecies/ThDrypetesT.htm, Asianplants.com, High Potential of a Disturbance-Tolerant Frugivore, the Common Palm CivetParadoxurus hermaphroditus(Viverridae), as a Seed Disperser for Large-Seeded Plants	Malyesia	South-east Asia	Nakashima et al 2010 a	Tropical
Common Palm Civet	Paradoxurus	Paradoxurus_hermaphroditus	Carnivore	Viverrid	seed_disperser	Using hands	Elaeis guineensis(Palmae)	Widely distributed	Exotic	Tree	Elaeis	Elaeis guineensis	Arecaceae	Fleshy	Drupe	Red	Bright	absent	1	One	Not arillate	3	5.5	2	3	NA	NA	2	3	1	1.5	NA	NA	Least Concern	https://powo.science.kew.org/taxon/urn:lsid:ipni.org:names:666802-1/general-information	Malyesia	South-east Asia	Nakashima et al 2010 a	Tropical
Common Palm Civet	Paradoxurus	Paradoxurus_hermaphroditus	Carnivore	Viverrid	seed_disperser	Using hands	Endospermum diadenum (Euphorbiaceae)	Widely distributed	Native	Tree	Endospermum	Endospermum diadenum	Euphorbiaceae	Fleshy	Capsule	Yellow	Dull	absent	2	Two-Five	Not arillate	0.48	0.7	0.52	0.9	NA	NA	0.38	0.42	0.31	0.41	NA	NA	Least Concern	REVISION OF MALESIAN ENDOSPERMUM(EUPHORBIACEAE) WITH NOTES ONPHYLOGENY AND HISTORICALBIOGEOGRAPHY	Malyesia	South-east Asia	Nakashima et al 2010 a	Tropical
Common Palm Civet	Paradoxurus	Paradoxurus_hermaphroditus	Carnivore	Viverrid	seed_disperser	Using hands	Ficus spp.(Moraceae)	NA	NA	NA	Ficus	Ficus sp.	Moraceae	Fleshy	NA	NA	NA	NA	NA	NA	NA	NA	NA	NA	NA	NA	NA	NA	NA	NA	NA	NA	NA	NA	NA	Malyesia	South-east Asia	Nakashima et al 2010 a	Tropical
Common Palm Civet	Paradoxurus	Paradoxurus_hermaphroditus	Carnivore	Viverrid	seed_disperser	Using hands	Fragaria sp.(Rosaceae)	NA	NA	NA	Fragaria	Fragaria sp.	Rosaceae	NA	NA	NA	NA	NA	NA	NA	NA	NA	NA	NA	NA	NA	NA	NA	NA	NA	NA	NA	NA	NA	NA	Malyesia	South-east Asia	Nakashima et al 2010 a	Tropical
Common Palm Civet	Paradoxurus	Paradoxurus_hermaphroditus	Carnivore	Viverrid	seed_disperser	Using hands	Gnetum sp.e (Gnetaceae)	NA	NA	NA	Gnetum	Gnetum sp.	Gnetaceae	NA	NA	NA	NA	NA	NA	NA	NA	NA	NA	NA	NA	NA	NA	NA	NA	NA	NA	NA	NA	NA	NA	Malyesia	South-east Asia	Nakashima et al 2010 a	Tropical
Common Palm Civet	Paradoxurus	Paradoxurus_hermaphroditus	Carnivore	Viverrid	seed_disperser	Using hands	Leea aculeata (Leeaceae)	Widely distributed	Native	Shrub	Leea	Leea aculeata	Vitaceae	Fleshy	Drupe	Red	Bright	absent	1	One	Not arillate	NA	NA	NA	NA	1	1.5	0.93	0.93	0.6	0.6	NA	NA	Not assessed	High Potential of a Disturbance-Tolerant Frugivore, the Common Palm CivetParadoxurus hermaphroditus(Viverridae), as a Seed Disperser for Large-Seeded Plants, Asianplants.net	Malyesia	South-east Asia	Nakashima et al 2010 a	Tropical
Common Palm Civet	Paradoxurus	Paradoxurus_hermaphroditus	Carnivore	Viverrid	seed_disperser	Using hands	Musa beccarii (Musaceae)	Endemic	Native	Herb	Musa	Musa beccari	Musaceae	Fleshy	Berry	Yellow	Dull	present	30	> Twenty	Not arillate	11	11	2	3	NA	NA	0.63	0.63	0.62	0.62	NA	NA	Least Concern	High Potential of a Disturbance-Tolerant Frugivore, the Common Palm CivetParadoxurus hermaphroditus(Viverridae), as a Seed Disperser for Large-Seeded Plants, Musa becearii(Musaceae)Varieties inSabah,NorthernBorneo	Malyesia	South-east Asia	Nakashima et al 2010 a	Tropical
Common Palm Civet	Paradoxurus	Paradoxurus_hermaphroditus	Carnivore	Viverrid	seed_disperser	Using hands	Pandanus motleyanus (Pandanaceae)	Endemic	Native	Shrub	Pandanus	Pandanus yvanii	Pandanaceae	Fleshy	Cephalium	Yellow	Dull	present	30	> Twenty	Not arillate	7.5	11	13	14	NA	NA	2.39	2.39	0.58	0.58	NA	NA	Not assessed	The Pandanaceae of the Bukit Baka Bukit Raya National Park and adjacent areas, West and Central Kalimantan, Indonesia, with notes on their nomenclature and the rediscovery of Pandanus aristatus and several new records, High Potential of a Disturbance-Tolerant Frugivore, the Common Palm CivetParadoxurus hermaphroditus(Viverridae), as a Seed Disperser for Large-Seeded Plants	Malyesia	South-east Asia	Nakashima et al 2010 a	Tropical
Common Palm Civet	Paradoxurus	Paradoxurus_hermaphroditus	Carnivore	Viverrid	seed_disperser	Using hands	Payena microphylla (Sapotaceae)	Endemic	Native	Tree	Payena	Payena microphylla	Sapotaceae	Fleshy	Drupe	Green	Dull	absent	1	One	Not arillate	2.5	2.5	NA	NA	NA	NA	1.55	1.55	1.04	1.04	NA	NA	Least Concern	High potential of a disturbance-tolerant frugivore, the common palm civet Paradoxurus hermaphroditus (Viverridae), as a seed disperser for large-seeded plants, Asianplant.net	Malyesia	South-east Asia	Nakashima et al 2010 a	Tropical
Common Palm Civet	Paradoxurus	Paradoxurus_hermaphroditus	Carnivore	Viverrid	seed_disperser	Using hands	Pegia sarmentosa (Anacardiaceae)	Widely distributed	Native	Climber	Pegia	Pegia sarmentosa	Anacardiaceae	Fleshy	Drupe	Brown	Dull	absent	1	One	Not arillate	1	1.5	0.8	1	NA	NA	0.92	0.92	0.77	0.77	NA	NA	Not assessed	High Potential of a Disturbance-Tolerant Frugivore, the Common Palm CivetParadoxurus hermaphroditus(Viverridae), as a Seed Disperser for Large-Seeded Plants, Flora of china	Malyesia	South-east Asia	Nakashima et al 2010 a	Tropical
Common Palm Civet	Paradoxurus	Paradoxurus_hermaphroditus	Carnivore	Viverrid	seed_disperser	Using hands	Psidium guajava (Myrtaceae)	Widely distributed	Exotic	Tree	Psidium	Psidium guajava	Myrtaceae	Fleshy	Berry	Yellow	Dull	present	30	> Twenty	Not arillate	4.96	8.19	5.35	8.23	NA	NA	0.26	0.34	0.24	0.28	NA	NA	Least Concern	Genetic diversity study of guava (Psidium guajava) for pink pulp and soft seededne	Malyesia	South-east Asia	Nakashima et al 2010 a	Tropical
Common Palm Civet	Paradoxurus	Paradoxurus_hermaphroditus	Carnivore	Viverrid	seed_disperser	Using hands	Scindapsus sp.(Araceae)	NA	NA	NA	Scindapsus	Scindapsus sp.	Araceae	NA	NA	NA	NA	NA	NA	NA	NA	NA	NA	NA	NA	NA	NA	NA	NA	NA	NA	NA	NA	NA	NA	Malyesia	South-east Asia	Nakashima et al 2010 a	Tropical
Common Palm Civet	Paradoxurus	Paradoxurus_hermaphroditus	Carnivore	Viverrid	seed_disperser	Using hands	Tetrastigma dubium (Vitaceae)	Widely distributed	Native	Climber	Tetrastigma	Tetrastigma dubium	Vitaceae	Fleshy	Berry	Yellow	Dull	absent	2	Two-Five	Not arillate	NA	NA	NA	NA	0.6	0.8	0.6	0.6	0.4	0.4	NA	NA	Not assessed	A revision of Tetrastigma (Miq.) Planch. (Vitaceae) in Sarawak, Borneo, Flora of china	Malyesia	South-east Asia	Nakashima et al 2010 a	Tropical
Common Palm Civet	Paradoxurus	Paradoxurus_hermaphroditus	Carnivore	Viverrid	seed_disperser	Using hands	Tetrastigma sp.1 (Vitaceae)	NA	NA	NA	Tetrastigma	Tetrastigma sp.	Vitaceae	NA	NA	NA	NA	NA	NA	NA	NA	NA	NA	NA	NA	NA	NA	NA	NA	NA	NA	NA	NA	NA	NA	Malyesia	South-east Asia	Nakashima et al 2010 a	Tropical
Common Palm Civet	Paradoxurus	Paradoxurus_hermaphroditus	Carnivore	Viverrid	seed_disperser	Using hands	Cucurbitaceae	NA	NA	NA	NA	NA	cucurbitaceae	NA	NA	NA	NA	NA	NA	NA	NA	NA	NA	NA	NA	NA	NA	NA	NA	NA	NA	NA	NA	NA	NA	Malyesia	South-east Asia	Nakashima et al 2010 a	Tropical
Common Palm Civet	Paradoxurus	Paradoxurus_hermaphroditus	Carnivore	Viverrid	seed_disperser	Using hands	Ficus treubii (Moraceae)	Endemic	Native	Tree	Ficus	Ficus treubii	Moraceae	Fleshy	Synconium	Yellow	Dull	absent	300	> Twenty	Not arillate	NA	NA	NA	NA	0.8	1.2	NA	NA	NA	NA	NA	NA	Not assessed	https://borneoficus.info/2018/07/15/ficus-treubii-introduction/	Malyesia	South-east Asia	Nakashima et al 2010 a	Tropical
Common Palm Civet	Paradoxurus	Paradoxurus_hermaphroditus	Carnivore	Viverrid	seed_disperser	Using hands	Grewia acuminata (Malvaceae)	Widely distributed	Native	Climber	Grewia	Grewia acuminata	Malvaceae	Fleshy	Drupe	Brown	Dull	absent	8	Six-Ten	Not arillate	NA	NA	NA	NA	2	2	1.29	1.29	1.2	1.2	NA	NA	Not assessed	High Potential of a Disturbance-Tolerant Frugivore, the Common Palm CivetParadoxurus hermaphroditus(Viverridae), as a Seed Disperser for Large-Seeded Plants, Flora of china	Malyesia	South-east Asia	Nakashima et al 2010 a	Tropical
Common Palm Civet	Paradoxurus	Paradoxurus_hermaphroditus	Carnivore	Viverrid	seed_disperser	Using hands	Nephelium lappaceume (Sapindaceae)	Widely distributed	Native	Tree	Nephelium	Nephelium lappaceum	Sapindaceae	Fleshy	Schizocarp	Red	Bright	present	1	One	Not arillate	6	6	3	5	NA	NA	2.62	2.62	1.32	1.32	NA	NA	Least Concern	A Preliminary Review on the Morphological and Phytochemical Characteristics of Rambutan (Nephelium lappaceum L.): Nephelium lappaceum: A review, High Potential of a Disturbance-Tolerant Frugivore, the Common Palm CivetParadoxurus hermaphroditus(Viverridae), as a Seed Disperser for Large-Seeded Plants	Malyesia	South-east Asia	Nakashima et al 2010 a	Tropical
Common Palm Civet	Paradoxurus	Paradoxurus_hermaphroditus	Carnivore	Viverrid	seed_disperser	Using hands	Nephelium rambutan-akee (Sapindaceae)	Widely distributed	Native	Tree	Nephelium	Nephelium ramboutan-ake	Sapindaceae	Fleshy	Schizocarp	Red	Bright	present	1	One	Not arillate	3	3	2.25	2.25	NA	NA	2.52	2.52	1.47	1.47	NA	NA	Not assessed	Seed dispersal by long-tailed macaques, Asianplants.net	Malyesia	South-east Asia	Nakashima et al 2010 a	Tropical
Common Palm Civet	Paradoxurus	Paradoxurus_hermaphroditus	Carnivore	Viverrid	seed_disperser	Using hands	Baccaurea stipulata (Phyllanthaceae)	Widely distributed	Native	Tree	Baccaurea	Baccaurea tetrandra	Phyllanthaceae	Fleshy	Capsule	Red	Bright	absent	4	Two-Five	Arillate	0.7	1.7	0.65	1.5	NA	NA	0.7	1.3	0.5	0.95	NA	NA	Least Concern	https://www.nationaalherbarium.nl/euphorbs/specB/Baccaurea.htm	Malyesia	South-east Asia	Nakashima et al 2010 a	Tropical
Common Palm Civet	Paradoxurus	Paradoxurus_hermaphroditus	Carnivore	Viverrid	seed_disperser	Using hands	Leea aculetea	Widely distributed	Native	Shrub	Leea	Leea aculeata	Vitaceae	Fleshy	Drupe	Red	Bright	absent	1	One	Not arillate	NA	NA	NA	NA	1	1.5	0.93	0.93	0.6	0.6	NA	NA	Not assessed	High Potential of a Disturbance-Tolerant Frugivore, the Common Palm CivetParadoxurus hermaphroditus(Viverridae), as a Seed Disperser for Large-Seeded Plants, Asianplants.net	Malyesia	South-east Asia	Nakashima et al 2010 b	Tropical
Asiatic Black Bear	Ursus	Ursus_thibetanus	Carnivore	Ursid	seed_disperser	Using hands	Prunus verecunda	Widely distributed	Native	Tree	Prunus	Prunus leveilleana	Rosaceae	Fleshy	Drupe	Black	Dark	absent	1	One	Not arillate	NA	NA	NA	NA	0.7	0.78	NA	NA	NA	NA	0.64	0.72	Not assessed	Estimate of the seed shadow created by the Asiatic black bear Ursus thibetanus and its characteristics as a seed disperser in Japanese cool-temperate forest, Flora of japan	Japan	East Asia	Naoe et al 2016	Temperate & subtropical
Japanese Marten	Martes	Martes_melampus	Carnivore	Mustelidae	seed_disperser	Using hands	Actinidia arguta	Widely distributed	Native	Climber	Actinidia	Actinidia arguta	Actinidiaceae	Fleshy	Berry	Purple	Dark	absent	30	> Twenty	Not arillate	NA	NA	NA	NA	2	3	0.25	0.25	0.11	0.11	NA	NA	Not assessed	Endozoochorous seed dispersal by golden snub?nosed monkeys in a temperate forest, Flora of china	Japan	East Asia	Naoe et al 2019	Temperate & subtropical
Raccon Dog	Nyctereutes	Nyctereutes_procyonoides	Carnivore	Canid	seed_disperser	Using mouthparts	Actinidia arguta	Widely distributed	Native	Climber	Actinidia	Actinidia arguta	Actinidiaceae	Fleshy	Berry	Purple	Dark	absent	30	> Twenty	Not arillate	NA	NA	NA	NA	2	3	0.25	0.25	0.11	0.11	NA	NA	Not assessed	Endozoochorous seed dispersal by golden snub?nosed monkeys in a temperate forest, Flora of china	Japan	East Asia	Naoe et al 2019	Temperate & subtropical
Asiatic Black Bear	Ursus	Ursus_thibetanus	Carnivore	Ursid	seed_disperser	Using hands	Actinidia arguta	Widely distributed	Native	Climber	Actinidia	Actinidia arguta	Actinidiaceae	Fleshy	Berry	Purple	Dark	absent	30	> Twenty	Not arillate	NA	NA	NA	NA	2	3	0.25	0.25	0.11	0.11	NA	NA	Not assessed	Endozoochorous seed dispersal by golden snub?nosed monkeys in a temperate forest, Flora of china	Japan	East Asia	Naoe et al 2019	Temperate & subtropical
Nepal Gray Langur	Semnopithecus	Semnopithecus_schistaceus	Primate	Ceropithecidae	Seed_predator	Using opposable thumbs	Quercus leucotrichophora	Widely distributed	Native	Tree	Quercus	Quercus leucotrichophora	Fagaceae	Dry	Acorn	Orange	Bright	absent	1	One	Not arillate	NA	NA	NA	NA	NA	NA	NA	NA	NA	NA	1.5	1.5	Near Threatened	NA	India	Indian subcontinent	Nautiyal 2015	Temperate & subtropical
Nepal Gray Langur	Semnopithecus	Semnopithecus_schistaceus	Primate	Ceropithecidae	Seed_predator	Using opposable thumbs	Cupressus torulosa	Widely distributed	Native	Tree	Cupressus	Cupressus torulosa	Cupressaceae	Dry	cone	Brown	Dull	absent	1	One	Not arillate	NA	NA	NA	NA	NA	NA	0.3	0.5	0.3	0.5	NA	NA	Least Concern	NA	India	Indian subcontinent	Nautiyal 2015	Temperate & subtropical
Nepal Gray Langur	Semnopithecus	Semnopithecus_schistaceus	Primate	Ceropithecidae	Seed_predator	Using opposable thumbs	Daphniphyllum himalayense	Widely distributed	Native	Tree	Daphniphyllum	Daphniphyllum himalense	Daphniphyllaceae	Fleshy	Drupe	Blue	Dark	absent	1	One	Not arillate	1.2	1.4	0.7	0.9	NA	NA	NA	NA	NA	NA	NA	NA	Not assessed	NA	India	Indian subcontinent	Nautiyal 2015	Temperate & subtropical
Nepal Gray Langur	Semnopithecus	Semnopithecus_schistaceus	Primate	Ceropithecidae	Seed_predator	Using opposable thumbs	Citrus spp	NA	NA	NA	Citrus	Citrus sp.	Rutaceae	NA	NA	NA	NA	NA	NA	NA	NA	NA	NA	NA	NA	NA	NA	NA	NA	NA	NA	NA	NA	NA	NA	India	Indian subcontinent	Nautiyal 2015	Temperate & subtropical
Western Hoolock Gibbon	Hoolock	Hoolock_hoolock	Primate	Hylobatidae	seed_disperser	Using opposable thumbs	Holigarna longifolia	Widely distributed	Native	Tree	Holigarna	Holigarna caustica	Anacardiaceae	Fleshy	Drupe	Red	Bright	absent	1	One	Not arillate	2.5	2.5	NA	NA	NA	NA	NA	NA	NA	NA	NA	NA	Data deficient	NA	India	Indian subcontinent	Neha et al 2020	Tropical
Western Hoolock Gibbon	Hoolock	Hoolock_hoolock	Primate	Hylobatidae	seed_disperser	Using opposable thumbs	Spondias pinnata	Widely distributed	Native	Tree	Spondias	Spondias pinnata	Anacardiaceae	Fleshy	Drupe	Brown	Dull	present	1	One	Not arillate	3.5	5	2.5	3.5	NA	NA	3.34	3.34	2.38	NA	NA	NA	Not assessed	Kitamura et al 2002, Flora of china	India	Indian subcontinent	Neha et al 2020	Tropical
Western Hoolock Gibbon	Hoolock	Hoolock_hoolock	Primate	Hylobatidae	seed_disperser	Using opposable thumbs	Artobotrys hexapetalus	Widely distributed	Native	Climber	Artabotrys	Artabotrys hexapetalus	Annonaceae	Fleshy	Drupe	Yellow	Dull	absent	1	One	Not arillate	2.5	4	2.5	2.5	NA	NA	2	2.2	1	1.2	NA	NA	Not assessed	e-flora of thailand, Flora of china	India	Indian subcontinent	Neha et al 2020	Tropical
Western Hoolock Gibbon	Hoolock	Hoolock_hoolock	Primate	Hylobatidae	seed_disperser	Using opposable thumbs	Polyalthia longifolia	Widely distributed	Native	Tree	Monoon	Monoon longifolium	Annonaceae	Fleshy	Monocarp	Purple	Dark	absent	1	One	Not arillate	1.8	2.2	1.2	1.4	NA	NA	1	1.2	1.5	1.7	NA	NA	Not assessed	e-flora of Thailand	India	Indian subcontinent	Neha et al 2020	Tropical
Western Hoolock Gibbon	Hoolock	Hoolock_hoolock	Primate	Hylobatidae	seed_disperser	Using opposable thumbs	Caryota urens	Widely distributed	Native	Tree	Caryota	Caryota urens	Arecaceae	Fleshy	Drupe	Black	Dark	absent	1	One	Not arillate	1.87	1.87	1.67	1.67	NA	NA	1.3	1.5	1	1.2	NA	NA	Least Concern	Contrasting seed biology of two ornamental palms: Pygmy Date Palm (Phoenix roebelenii O�Brien) and Fishtail Palm (Caryota urens L.): Prakash et al 2019	India	Indian subcontinent	Neha et al 2020	Tropical
Western Hoolock Gibbon	Hoolock	Hoolock_hoolock	Primate	Hylobatidae	seed_disperser	Using opposable thumbs	Protium serratum	Widely distributed	Native	Tree	Protium	Protium serratum	Burseraceae	Fleshy	Drupe	Red	Bright	absent	3	Two-Five	Not arillate	1	1.25	0.8	1.2	NA	NA	NA	NA	NA	NA	NA	NA	Not assessed	monograph of the genus Protium and some allied genera (Burseraceae) by J.J. Swart (Utrecht)	India	Indian subcontinent	Neha et al 2020	Tropical
Western Hoolock Gibbon	Hoolock	Hoolock_hoolock	Primate	Hylobatidae	seed_disperser	Using opposable thumbs	Terminalia catappa	Widely distributed	Native	Tree	Terminalia	Terminalia catappa	Combretaceae	Fleshy	Drupe	Red	Bright	absent	1	One	Not arillate	3	5.5	2	3.5	NA	NA	NA	NA	NA	NA	NA	NA	Least Concern	Flora of china	India	Indian subcontinent	Neha et al 2020	Tropical
Western Hoolock Gibbon	Hoolock	Hoolock_hoolock	Primate	Hylobatidae	seed_disperser	Using opposable thumbs	Terminalia bellirica	Widely distributed	Native	Tree	Terminalia	Terminalia bellirica	Combretaceae	Fleshy	Drupe	Brown	Dull	absent	1	One	Not arillate	2.97	2.97	2.39	2.39	NA	NA	2.37	2.37	1.72	1.72	NA	NA	Least Concern	Kitamura et al 2002	India	Indian subcontinent	Neha et al 2020	Tropical
Western Hoolock Gibbon	Hoolock	Hoolock_hoolock	Primate	Hylobatidae	seed_disperser	Using opposable thumbs	Dillenia pentagyna	Widely distributed	Native	Tree	Dillenia	Dillenia pentagyna	Dilleniaceae	Dry	Pseudocarp	Orange	Bright	absent	30	> Twenty	Not arillate	1.5	1.5	1.3	1.3	NA	NA	0.5	0.5	0.35	0.35	NA	NA	Not assessed	https://indiabiodiversity.org/species/show/10097	India	Indian subcontinent	Neha et al 2020	Tropical
Western Hoolock Gibbon	Hoolock	Hoolock_hoolock	Primate	Hylobatidae	seed_disperser	Using opposable thumbs	Tetracera sarmentosa	Widely distributed	Native	Climber	Tetracera	Tetracera sarmentosa	Dilleniaceae	Dry	Follicle	Orange	Bright	absent	1	One	Arillate	0.6	1	0.4	0.6	NA	NA	0.4	0.4	0.3	0.3	NA	NA	Not assessed	e-flora of thailand	India	Indian subcontinent	Neha et al 2020	Tropical
Western Hoolock Gibbon	Hoolock	Hoolock_hoolock	Primate	Hylobatidae	seed_disperser	Using opposable thumbs	Dillenia scabrella	Widely distributed	Native	Tree	Dillenia	Dillenia scabrella	Dilleniaceae	Fleshy	Pseudocarp	Orange	Bright	absent	30	> Twenty	Not arillate	2	2	2.4	2.4	NA	NA	0.5	0.5	0.35	0.35	NA	NA	Not assessed	A revision of the genus Dillenia by R.D. Hoogland	India	Indian subcontinent	Neha et al 2020	Tropical
Western Hoolock Gibbon	Hoolock	Hoolock_hoolock	Primate	Hylobatidae	seed_disperser	Using opposable thumbs	Elaeocarpus floribundus	Widely distributed	Native	Tree	Elaeocarpus	Elaeocarpus floribundas	Elaeocarpaceae	Fleshy	Drupe	Green	Dull	absent	1	One	Not arillate	3	3.5	1.5	2	NA	NA	NA	NA	NA	NA	NA	NA	Least Concern	e-flora of Thailand	India	Indian subcontinent	Neha et al 2020	Tropical
Western Hoolock Gibbon	Hoolock	Hoolock_hoolock	Primate	Hylobatidae	seed_disperser	Using opposable thumbs	Elaeocarpus robusta	Widely distributed	Native	Tree	Elaeocarpus	Elaeocarpus robustus	Elaeocarpaceae	Fleshy	Drupe	Yellow	Dull	absent	1	One	Not arillate	2.54	2.54	2.42	2.42	NA	NA	1.89	1.89	1.88	1.88	NA	NA	Not assessed	Kitamura et al 2002	India	Indian subcontinent	Neha et al 2020	Tropical
Western Hoolock Gibbon	Hoolock	Hoolock_hoolock	Primate	Hylobatidae	seed_disperser	Using opposable thumbs	Aporosa dioica	Widely distributed	Native	Tree	Aporosa	Aporosa octandra	Phyllanthaceae	Dry	Capsule	Red	Bright	absent	2	Two-Five	Not arillate	0.9	1.3	0.6	1	NA	NA	0.7	0.8	0.5	0.6	NA	NA	Least Concern	e-flora of Thailand	India	Indian subcontinent	Neha et al 2020	Tropical
Western Hoolock Gibbon	Hoolock	Hoolock_hoolock	Primate	Hylobatidae	seed_disperser	Using opposable thumbs	Sapium baccatum	Widely distributed	Native	Tree	Balakata	Balakata baccata	Euphorbiaceae	Fleshy	Berry	Black	Dark	absent	2	Two-Five	Not arillate	1.38	1.38	1.32	1.32	NA	NA	0.74	0.74	0.48	0.48	NA	NA	Least Concern	Kitamura et al 2002	India	Indian subcontinent	Neha et al 2020	Tropical
Western Hoolock Gibbon	Hoolock	Hoolock_hoolock	Primate	Hylobatidae	seed_disperser	Using opposable thumbs	Garcinia cowa	Widely distributed	Native	Tree	Garcinia	Garcinia cowa	Clusiaceae	Fleshy	Berry	Yellow	Dull	present	4	Two-Five	Not arillate	5	6	4	5	NA	NA	2.84	2.84	1.45	1.45	NA	NA	Least Concern	Kitamura et al 2002, Flora of china	India	Indian subcontinent	Neha et al 2020	Tropical
Western Hoolock Gibbon	Hoolock	Hoolock_hoolock	Primate	Hylobatidae	seed_disperser	Using opposable thumbs	Garcinia xanthochymus	Widely distributed	Native	Tree	Garcinia	Garcinia xanthochymus	Clusiaceae	Fleshy	Berry	Yellow	Dull	present	4	Two-Five	Not arillate	4.7	6	4	7.5	NA	NA	1.8	3	1.2	2.7	NA	NA	Least Concern	A taxonomic revision of Garcinia section Xanthochymus (Clusiaceae) in Thailand	India	Indian subcontinent	Neha et al 2020	Tropical
Western Hoolock Gibbon	Hoolock	Hoolock_hoolock	Primate	Hylobatidae	seed_disperser	Using opposable thumbs	Litsea glutinosa	Widely distributed	Native	Tree	Litsea	Litsea glutinosa	Lauraceae	Fleshy	Drupe	Black	Dark	absent	1	One	Not arillate	0.91	0.91	0.82	0.82	NA	NA	0.72	0.72	0.54	0.54	NA	NA	Least Concern	Kitamura et al 2002	India	Indian subcontinent	Neha et al 2020	Tropical
Western Hoolock Gibbon	Hoolock	Hoolock_hoolock	Primate	Hylobatidae	seed_disperser	Using opposable thumbs	Leea sambucina	Widely distributed	Native	Shrub	Leea	Leea indica	Vitaceae	Fleshy	Berry	Black	Dark	absent	6	Six-Ten	Not arillate	0.9	1	0.5	0.6	NA	NA	0.35	0.35	0.3	0.3	NA	NA	Least Concern	e-flora of Thailand	India	Indian subcontinent	Neha et al 2020	Tropical
Western Hoolock Gibbon	Hoolock	Hoolock_hoolock	Primate	Hylobatidae	seed_disperser	Using opposable thumbs	Chukrasia tabularis	Widely distributed	Native	Tree	Chukrasia	Chukrasia tabularis	Meliaceae	Dry	Capsule	Brown	Dull	absent	30	> Twenty	Not arillate	3	7.5	4	4	NA	NA	2	2	0.5	0.5	NA	NA	Least Concern	https://indiabiodiversity.org/species/show/9148	India	Indian subcontinent	Neha et al 2020	Tropical
Western Hoolock Gibbon	Hoolock	Hoolock_hoolock	Primate	Hylobatidae	seed_disperser	Using opposable thumbs	Amoora wallichi	Widely distributed	Native	Tree	Aglaia	Aglaia spectabilis	Meliaceae	Dry	Capsule	Brown	Dull	absent	3	Two-Five	Not arillate	6	9	5.5	9	NA	NA	3.5	5	2	2.7	NA	NA	Least Concern	Asianplant.net	India	Indian subcontinent	Neha et al 2020	Tropical
Western Hoolock Gibbon	Hoolock	Hoolock_hoolock	Primate	Hylobatidae	seed_disperser	Using opposable thumbs	Ficus variegata	Widely distributed	Native	Tree	Ficus	Ficus variegata	Moraceae	Fleshy	Synconium	Red	Bright	absent	300	> Twenty	Not arillate	NA	NA	NA	NA	2	2.5	NA	NA	NA	NA	NA	NA	Least Concern	Asianplant.net	India	Indian subcontinent	Neha et al 2020	Tropical
Western Hoolock Gibbon	Hoolock	Hoolock_hoolock	Primate	Hylobatidae	seed_disperser	Using opposable thumbs	Ficus hispida	Widely distributed	Native	Shrub	Ficus	Ficus hispida	Moraceae	Fleshy	Synconium	Red	Bright	absent	300	> Twenty	Not arillate	NA	NA	NA	NA	2	2.5	NA	NA	NA	NA	NA	NA	Least Concern	https://indiabiodiversity.org/species/show/12005	India	Indian subcontinent	Neha et al 2020	Tropical
Western Hoolock Gibbon	Hoolock	Hoolock_hoolock	Primate	Hylobatidae	seed_disperser	Using opposable thumbs	Artocarpus chama	Widely distributed	Native	Tree	Artocarpus	Artocarpus chama	Moraceae	Fleshy	Syncarp	Yellow	Dull	present	30	> Twenty	Not arillate	8.1	11.1	8	10.6	NA	NA	NA	1.32	1.54	0.9	0.74	NA	Not assessed	Intra and Interspecific Relation of Tree Species Aspects of Seed Biometry, Phenology, Seed Dispersion, and Germination, The Asian elephant is amongst the top three frugivores of two tree species with easily edible fruit	India	Indian subcontinent	Neha et al 2020	Tropical
Western Hoolock Gibbon	Hoolock	Hoolock_hoolock	Primate	Hylobatidae	seed_disperser	Using opposable thumbs	Artocarpus lacucha	Widely distributed	Native	Tree	Artocarpus	Artocarpus lacucha	Moraceae	Fleshy	Syncarp	Yellow	Dull	present	30	> Twenty	Not arillate	5.4	8.1	4	10	NA	NA	0.86	1.2	0.89	1.18	NA	NA	Not assessed	https://indiabiodiversity.org/species/show/266761, Importance and Potentiality of Underutilized Lakoocha (Artocarpus lakoocha Roxb) Fruit of Tripura	India	Indian subcontinent	Neha et al 2020	Tropical
Western Hoolock Gibbon	Hoolock	Hoolock_hoolock	Primate	Hylobatidae	seed_disperser	Using opposable thumbs	Ficus benjamina	Widely distributed	Native	Tree	Ficus	Ficus benjamina	Moraceae	Fleshy	Synconium	Orange	Bright	absent	300	> Twenty	Not arillate	NA	NA	NA	NA	0.8	2	NA	NA	NA	NA	NA	NA	Least Concern	NA	India	Indian subcontinent	Neha et al 2020	Tropical
Western Hoolock Gibbon	Hoolock	Hoolock_hoolock	Primate	Hylobatidae	seed_disperser	Using opposable thumbs	Ficus racemosa	Widely distributed	Native	Tree	Ficus	Ficus racemosa	Moraceae	Fleshy	Synconium	Red	Bright	present	300	> Twenty	Not arillate	2.5	2.5	2	2	2	2.5	NA	NA	NA	NA	NA	NA	Least Concern	NA	India	Indian subcontinent	Neha et al 2020	Tropical
Western Hoolock Gibbon	Hoolock	Hoolock_hoolock	Primate	Hylobatidae	seed_disperser	Using opposable thumbs	Ficus bengalensis	Widely distributed	Native	Tree	Ficus	Ficus benghalensis	Moraceae	Fleshy	Synconium	Red	Bright	absent	300	> Twenty	Not arillate	NA	NA	NA	NA	1.5	2	NA	NA	NA	NA	NA	NA	Not assessed	Flora of Pakista	India	Indian subcontinent	Neha et al 2020	Tropical
Western Hoolock Gibbon	Hoolock	Hoolock_hoolock	Primate	Hylobatidae	seed_disperser	Using opposable thumbs	Ficus retusa	Widely distributed	Exotic	Tree	Ficus	Ficus retusa	Moraceae	Fleshy	Synconium	Red	Bright	absent	300	> Twenty	Not arillate	NA	NA	NA	NA	1.2	1.2	NA	NA	NA	NA	NA	NA	Not assessed	Fig trees (Ficus spp.) : Species diversity, medicinal usage and conservationat the Bangladesh Agricultural University Campus	India	Indian subcontinent	Neha et al 2020	Tropical
Western Hoolock Gibbon	Hoolock	Hoolock_hoolock	Primate	Hylobatidae	seed_disperser	Using opposable thumbs	Ficus religiosa	Widely distributed	Native	Tree	Ficus	Ficus religiosa	Moraceae	Fleshy	Synconium	Purple	Dark	absent	300	> Twenty	Not arillate	NA	NA	NA	NA	1	1.5	NA	NA	NA	NA	NA	NA	Not assessed	NA	India	Indian subcontinent	Neha et al 2020	Tropical
Western Hoolock Gibbon	Hoolock	Hoolock_hoolock	Primate	Hylobatidae	seed_disperser	Using opposable thumbs	Ficus gibbosa	Widely distributed	Native	Tree	Ficus	Ficus tinctoria	Moraceae	Fleshy	Synconium	Red	Bright	absent	300	> Twenty	Not arillate	NA	NA	NA	NA	0.8	1	NA	NA	NA	NA	NA	NA	Least Concern	Flora of china	India	Indian subcontinent	Neha et al 2020	Tropical
Western Hoolock Gibbon	Hoolock	Hoolock_hoolock	Primate	Hylobatidae	seed_disperser	Using opposable thumbs	Ficus auriculata	Widely distributed	Native	Tree	Ficus	Ficus auriculata	Moraceae	Fleshy	Synconium	Brown	Dull	absent	300	> Twenty	Not arillate	NA	NA	NA	NA	3	5	NA	NA	NA	NA	NA	NA	Least Concern	NA	India	Indian subcontinent	Neha et al 2020	Tropical
Western Hoolock Gibbon	Hoolock	Hoolock_hoolock	Primate	Hylobatidae	seed_disperser	Using opposable thumbs	Ficus geniculata	Widely distributed	Native	Tree	Ficus	Ficus geniculata	Moraceae	Fleshy	Synconium	Yellow	Dull	absent	300	> Twenty	Not arillate	NA	NA	NA	NA	0.5	0.8	NA	NA	NA	NA	NA	NA	Not assessed	Flora of china	India	Indian subcontinent	Neha et al 2020	Tropical
Western Hoolock Gibbon	Hoolock	Hoolock_hoolock	Primate	Hylobatidae	seed_disperser	Using opposable thumbs	Ficus pumila	Widely distributed	Exotic	Climber	Ficus	Ficus pumila	Moraceae	Fleshy	Synconium	Red	Bright	present	300	> Twenty	Not arillate	4	8	3	5	NA	NA	NA	NA	NA	NA	NA	NA	Not assessed	NA	India	Indian subcontinent	Neha et al 2020	Tropical
Western Hoolock Gibbon	Hoolock	Hoolock_hoolock	Primate	Hylobatidae	seed_disperser	Using opposable thumbs	Ficus lamponga	Widely distributed	Native	Tree	Ficus	Ficus lamponga	Moraceae	Fleshy	Synconium	Red	Bright	absent	300	> Twenty	Not arillate	NA	NA	NA	NA	0.8	1.3	NA	NA	NA	NA	NA	NA	Not assessed	NA	India	Indian subcontinent	Neha et al 2020	Tropical
Western Hoolock Gibbon	Hoolock	Hoolock_hoolock	Primate	Hylobatidae	seed_disperser	Using opposable thumbs	Ficus obtusifolia	Widely distributed	Native	Tree	Ficus	Ficus curtipes	Moraceae	Fleshy	Synconium	Red	Bright	absent	300	> Twenty	Not arillate	NA	NA	NA	NA	1	1.5	NA	NA	NA	NA	NA	NA	Not assessed	Flora of china	India	Indian subcontinent	Neha et al 2020	Tropical
Western Hoolock Gibbon	Hoolock	Hoolock_hoolock	Primate	Hylobatidae	seed_disperser	Using opposable thumbs	Ficus nervosa	Widely distributed	Native	Tree	Ficus	Ficus nervosa	Moraceae	Fleshy	Synconium	Red	Bright	absent	300	> Twenty	Not arillate	NA	NA	NA	NA	1	1.2	NA	NA	NA	NA	NA	NA	Least Concern	NA	India	Indian subcontinent	Neha et al 2020	Tropical
Western Hoolock Gibbon	Hoolock	Hoolock_hoolock	Primate	Hylobatidae	seed_disperser	Using opposable thumbs	Maesa ramentacea	Widely distributed	Native	Shrub	Maesa	Maesa ramentacea	Primulaceae	Fleshy	Berry	Yellow	Dull	absent	30	> Twenty	Not arillate	0.43	0.43	0.42	0.42	NA	NA	0.22	0.22	0.21	0.21	NA	NA	Least Concern	Kitamura et al 2002	India	Indian subcontinent	Neha et al 2020	Tropical
Western Hoolock Gibbon	Hoolock	Hoolock_hoolock	Primate	Hylobatidae	seed_disperser	Using opposable thumbs	Syzygium cumini	Widely distributed	Native	Tree	Syzygium	Syzygium cumini	Myrtaceae	Fleshy	Berry	Violet	Dark	present	1	One	Not arillate	1.49	2.5	0.9	1.9	NA	NA	0.63	0.63	0.54	0.54	NA	NA	Least Concern	DIVERSITY OF FRUIT MORPHOLOGY AND TASTE PARAMETERS OF NATURALLY AVAILABLE SYZIGIUM CUMINI TREES IN BATICALOA REGION OF SRI LANKA, Kitamura et al 2002	India	Indian subcontinent	Neha et al 2020	Tropical
Western Hoolock Gibbon	Hoolock	Hoolock_hoolock	Primate	Hylobatidae	seed_disperser	Using opposable thumbs	Syzygium fruticosum	Widely distributed	Native	Tree	Syzygium	Syzygium cumini	Myrtaceae	Fleshy	Berry	Violet	Dark	present	1	One	Not arillate	1.49	2.5	0.9	1.9	NA	NA	0.63	0.63	0.54	0.54	NA	NA	Least Concern	DIVERSITY OF FRUIT MORPHOLOGY AND TASTE PARAMETERS OF NATURALLY AVAILABLE SYZIGIUM CUMINI TREES IN BATICALOA REGION OF SRI LANKA, Kitamura et al 2002	India	Indian subcontinent	Neha et al 2020	Tropical
Western Hoolock Gibbon	Hoolock	Hoolock_hoolock	Primate	Hylobatidae	seed_disperser	Using opposable thumbs	Syzygium nervosum	Widely distributed	Native	Tree	Syzygium	Syzygium nervosum	Myrtaceae	Fleshy	Drupe	Violet	Dark	present	1	One	Not arillate	1	1	1	1	NA	NA	0.79	0.79	0.63	0.63	NA	NA	Least Concern	A revision of Syzygium Gaertn. (Myrtaceae) in Indochina (Cambodia, Laos and Vietnam), Pothasin et al 2022	India	Indian subcontinent	Neha et al 2020	Tropical
Western Hoolock Gibbon	Hoolock	Hoolock_hoolock	Primate	Hylobatidae	seed_disperser	Using opposable thumbs	Carallia brachiata	Widely distributed	Native	Tree	Carallia	Carallia brachiata	Rhizophoraceae	Fleshy	Drupe	Red	Bright	absent	1	One	Not arillate	0.5	1	0.5	1	0.5	0.5	0.58	0.58	0.52	0.52	NA	NA	Not assessed	Pothasin et al 2022, Flora of china, https://www.pngplants.org/PNGtrees/TreeDescriptions/Carallia_brachiata_Lour_Merr.html	India	Indian subcontinent	Neha et al 2020	Tropical
Western Hoolock Gibbon	Hoolock	Hoolock_hoolock	Primate	Hylobatidae	seed_disperser	Using opposable thumbs	Anthocephalus cadamba	Widely distributed	Native	Tree	Neolamarckia	Neolamarckia cadamba	Rubiaceae	Fleshy	head of capsules	Yellow	Dull	absent	30	> Twenty	Not arillate	5.59	5.59	5.08	5.08	NA	NA	0.1	0.1	0.1	0.1	NA	NA	Not assessed	Kitamura et al 2022	India	Indian subcontinent	Neha et al 2020	Tropical
Western Hoolock Gibbon	Hoolock	Hoolock_hoolock	Primate	Hylobatidae	seed_disperser	Using opposable thumbs	Sapindus mukorossi	Widely distributed	Native	Tree	Sapindus	Sapindus mukorossi	Sapindaceae	Fleshy	Drupe	Black	Dark	absent	1	One	Not arillate	1.5	2.5	NA	NA	1.8	2.5	NA	NA	0.8	1.3	NA	NA	Not assessed	Pharmacological effects of Sapindus mukorossi, Flora of Pakista	India	Indian subcontinent	Neha et al 2020	Tropical
Western Hoolock Gibbon	Hoolock	Hoolock_hoolock	Primate	Hylobatidae	seed_disperser	Using opposable thumbs	Mimusops elengi	Widely distributed	Native	Tree	Mimusopa	Mimusops elengi	Sapotaceae	Fleshy	Drupe	Yellow	Dull	absent	1	One	Not arillate	2.2	2.2	NA	NA	1.5	1.5	1.7	1.9	1.2	1.5	NA	NA	Least Concern	Seeds of Mimusops elengi Linn. Pharmacognosy and Phytochemical Studies, e-flora of thailand	India	Indian subcontinent	Neha et al 2020	Tropical
Western Hoolock Gibbon	Hoolock	Hoolock_hoolock	Primate	Hylobatidae	seed_disperser	Using opposable thumbs	Microcos paniculata	Widely distributed	Native	Shrub	Microcos	Microcos paniculata	Malvaceae	Fleshy	Drupe	Black	Dark	absent	1	One	Not arillate	NA	NA	NA	NA	0.8	1.5	NA	NA	NA	NA	0.65	0.65	Least Concern	CONSTRUCTING AND EXPERIMENTALLY TESTING THE IMPACTS OF ANIMALGENERATED DISPERSAL KERNELS IN A NORTHEASTERN CAMBODIAN FRUITING TREE, Characteristics of vertebrate-dispersed fruits in Hong Kong	India	Indian subcontinent	Neha et al 2020	Tropical
Western Hoolock Gibbon	Hoolock	Hoolock_hoolock	Primate	Hylobatidae	seed_disperser	Using opposable thumbs	Vitex peduncularis	Widely distributed	Native	Tree	Vitex	Vitex peduncularis	Lamiaceae	Fleshy	Drupe	Black	Dark	absent	4	Two-Five	Not arillate	NA	NA	NA	NA	0.7	0.7	NA	NA	NA	NA	NA	NA	Least Concern	Flora of china	India	Indian subcontinent	Neha et al 2020	Tropical
Slender loris	Loris	Loris_lydekkerianus	Primate	Lorisidae	Seed_predator	Using opposable thumbs	Fluggea leucopyros	Widely distributed	Native	Shrub	Flueggea	Flueggea leucopyrus	Phyllanthaceae	Fleshy	Drupe	White	Dull	absent	1	One	Not arillate	NA	NA	NA	NA	0.4	0.5	NA	NA	NA	NA	0.19	0.25	Least Concern	NA	India	Indian subcontinent	Nekaris & Rasmunssen 2003	Tropical
Hanuman Langur	Semnopithecus	Semnopithecus_entellus	Primate	Ceropithecidae	Seed_predator	Using opposable thumbs	Shorea robusta	Widely distributed	Native	Tree	Shorea	Shorea robusta	Dipterocarpaceae	Dry	Capsule	Brown	Dull	absent	1	One	Not arillate	1.5	1.5	NA	NA	NA	NA	NA	NA	NA	NA	NA	NA	Least Concern	NA	India	Indian subcontinent	Newton 1984	Tropical
Hanuman Langur	Semnopithecus	Semnopithecus_entellus	Primate	Ceropithecidae	Seed_predator	Using opposable thumbs	Anageissus latifolia	Widely distributed	Native	Tree	Terminalia	Terminalia anogeissiana	Combretaceae	Dry	Drupe	Yellow	Dull	absent	1	One	Not arillate	NA	NA	NA	NA	0.6	0.8	NA	NA	NA	NA	NA	NA	Not assessed	NA	India	Indian subcontinent	Newton 1984	Tropical
Hanuman Langur	Semnopithecus	Semnopithecus_entellus	Primate	Ceropithecidae	Seed_predator	Using opposable thumbs	Saccopetalum tomentosum	Widely distributed	Native	Tree	Miliusa	Miliusa tomentosa	Annonaceae	Fleshy	Aggregate of berries	Red	Bright	absent	5	Two-Five	NA	NA	NA	NA	NA	2.5	2.5	NA	NA	NA	NA	NA	NA	Not assessed	NA	India	Indian subcontinent	Newton 1984	Tropical
Hanuman Langur	Semnopithecus	Semnopithecus_entellus	Primate	Ceropithecidae	Seed_predator	Using opposable thumbs	Emblica officinalis	Widely distributed	Native	Tree	Phyllanthus	Phyllanthus emblica	Phyllanthaceae	Fleshy	Drupe	Yellow	Dull	present	1	One	Not arillate	1.65	2.36	1.58	2.09	NA	NA	0.5	0.6	0.2	0.3	NA	NA	Least Concern	Assessment of physico-chemical diversity of Phyllanthus emblica L. fruits collected from different populations of North-East region of India, a part of Indo-Burma biodiversity hotspot, Flora of China	India	Indian subcontinent	Newton 1984	Tropical
Hanuman Langur	Semnopithecus	Semnopithecus_entellus	Primate	Ceropithecidae	Seed_predator	Using opposable thumbs	Terminalia catappa	Widely distributed	Native	Tree	Terminalia	Terminalia catappa	Combretaceae	Fleshy	Drupe	Red	Bright	absent	1	One	Not arillate	3	5.5	2	3.5	NA	NA	NA	NA	NA	NA	NA	NA	Least Concern	Flora of china	India	Indian subcontinent	Newton 1984	Tropical
Hanuman Langur	Semnopithecus	Semnopithecus_entellus	Primate	Ceropithecidae	Seed_predator	Using opposable thumbs	Syzygium cumini	Widely distributed	Native	Tree	Syzygium	Syzygium cumini	Myrtaceae	Fleshy	Berry	Violet	Dark	present	1	One	Not arillate	1.49	2.5	0.9	1.9	NA	NA	0.63	0.63	0.54	0.54	NA	NA	Least Concern	DIVERSITY OF FRUIT MORPHOLOGY AND TASTE PARAMETERS OF NATURALLY AVAILABLE SYZIGIUM CUMINI TREES IN BATICALOA REGION OF SRI LANKA, Kitamura et al 2002	India	Indian subcontinent	Newton 1984	Tropical
Hanuman Langur	Semnopithecus	Semnopithecus_entellus	Primate	Ceropithecidae	Seed_predator	Using opposable thumbs	Ficus arnottiana	Widely distributed	Native	Tree	Ficus	Ficus arnottiana	Moraceae	Fleshy	Synconium	Yellow	Dull	absent	300	> Twenty	Not arillate	0.7	0.7	NA	NA	1	2	NA	NA	NA	NA	NA	NA	Not assessed	Ecological and medicinal significance of Ficus arnottiana (Miq.) Miq.	India	Indian subcontinent	Newton 1984	Tropical
Hanuman Langur	Semnopithecus	Semnopithecus_entellus	Primate	Ceropithecidae	Seed_predator	Using opposable thumbs	Lannea coromandelica	Widely distributed	Native	Tree	Lannea	Lannea coromandelica	Anacardiaceae	Fleshy	Drupe	Red	Bright	absent	1	One	Not arillate	0.6	1	0.5	1	NA	NA	NA	NA	NA	NA	NA	NA	Least Concern	Flora of china	India	Indian subcontinent	Newton 1984	Tropical
Hanuman Langur	Semnopithecus	Semnopithecus_entellus	Primate	Ceropithecidae	Seed_predator	Using opposable thumbs	Ficus tomentosa	Widely distributed	Native	Tree	Ficus	Ficus mollis	Moraceae	Fleshy	Synconium	Brown	Dull	absent	300	> Twenty	Not arillate	NA	NA	NA	NA	0.5	0.8	NA	NA	NA	NA	NA	NA	Not assessed	NA	India	Indian subcontinent	Newton 1984	Tropical
Hanuman Langur	Semnopithecus	Semnopithecus_entellus	Primate	Ceropithecidae	Seed_predator	Using opposable thumbs	Terminalia belerica	Widely distributed	Native	Tree	Terminalia	Terminalia bellirica	Combretaceae	Fleshy	Drupe	Brown	Dull	absent	1	One	Not arillate	2.97	2.97	2.39	2.39	NA	NA	2.37	2.37	1.72	1.72	NA	NA	Least Concern	Kitamura et al 2002	India	Indian subcontinent	Newton 1984	Tropical
Hanuman Langur	Semnopithecus	Semnopithecus_entellus	Primate	Ceropithecidae	Seed_predator	Using opposable thumbs	Mallotus philippensis	Widely distributed	Native	Tree	Mallotus	Mallotus philippensis	Euphorbiaceae	Dry	Capsule	Red	Bright	absent	3	Two-Five	Not arillate	0.8	1.2	0.6	0.8	NA	NA	0.4	0.42	0.4	0.42	NA	NA	Least Concern	e-flora of Thailand	India	Indian subcontinent	Newton 1984	Tropical
Hanuman Langur	Semnopithecus	Semnopithecus_entellus	Primate	Ceropithecidae	Seed_predator	Using opposable thumbs	Bauhinia variegata	Widely distributed	Native	Tree	Bauhinia	Bauhinia variegata	Fabaceae	Dry	Pod	Brown	Dull	absent	15	Eleven-Twenty	Not arillate	15	25	1.5	2	NA	NA	NA	NA	NA	NA	1	1	Least Concern	NA	India	Indian subcontinent	Newton 1984	Tropical
Hanuman Langur	Semnopithecus	Semnopithecus_entellus	Primate	Ceropithecidae	Seed_predator	Using opposable thumbs	Cordia latifolia	Widely distributed	Native	Tree	Cordia	Cordia dichotoma	Boraginaceae	Fleshy	Drupe	Pink	Bright	absent	4	Two-Five	Not arillate	NA	NA	NA	NA	1	1.5	NA	NA	NA	NA	NA	NA	Least Concern	NA	India	Indian subcontinent	Newton 1984	Tropical
Hanuman Langur	Semnopithecus	Semnopithecus_entellus	Primate	Ceropithecidae	Seed_predator	Using opposable thumbs	Modhuca longifolia	Widely distributed	Native	Tree	Madhuca	Madhuca longifolia	Sapotaceae	Fleshy	Berry	Green	Dull	present	2	Two-Five	Not arillate	1.5	2	1.3	1.6	2	4	2	2	NA	NA	NA	NA	Not assessed	NA	India	Indian subcontinent	Newton 1984	Tropical
Hanuman Langur	Semnopithecus	Semnopithecus_entellus	Primate	Ceropithecidae	Seed_predator	Using opposable thumbs	Ougenia dalbergioides	Widely distributed	Native	Tree	Ougenia	Ougenia oojeneinensis	Fabaceae	Dry	Pod	Brown	Dull	absent	5	Two-Five	Not arillate	5	5	10	10	NA	NA	1	1	NA	NA	NA	NA	Not assessed	NA	India	Indian subcontinent	Newton 1984	Tropical
Hanuman Langur	Semnopithecus	Semnopithecus_entellus	Primate	Ceropithecidae	Seed_predator	Using opposable thumbs	Ehretia laevis	Widely distributed	Native	Tree	Ehretia	Ehretia aspera	Boraginaceae	Fleshy	Drupe	Orange	Bright	absent	4	Two-Five	Not arillate	NA	NA	NA	NA	0.3	0.4	NA	NA	NA	NA	NA	NA	Data deficient	https://www.flowersofindia.net/catalog/slides/Chamror.html	India	Indian subcontinent	Newton 1984	Tropical
Hanuman Langur	Semnopithecus	Semnopithecus_entellus	Primate	Ceropithecidae	Seed_predator	Using opposable thumbs	Sterculia urens	Widely distributed	Native	Tree	Sterculia	Sterculia urens	Malvaceae	Dry	Follicle	Red	Bright	present	6	Six-Ten	Not arillate	6.2	7.2	NA	NA	2.5	2.8	0.6	0.6	NA	NA	NA	NA	Not assessed	NA	India	Indian subcontinent	Newton 1984	Tropical
Hanuman Langur	Semnopithecus	Semnopithecus_entellus	Primate	Ceropithecidae	Seed_predator	Using opposable thumbs	Bombax ceiba	Widely distributed	Native	Tree	Bombax	Bombax ceiba	Malvaceae	Dry	Capsule	Brown	Dull	absent	30	> Twenty	Not arillate	8	10	3	3	NA	NA	NA	NA	NA	NA	0.8	0.8	Least Concern	https://indiabiodiversity.org/species/show/31106	India	Indian subcontinent	Newton 1984	Tropical
Hanuman Langur	Semnopithecus	Semnopithecus_entellus	Primate	Ceropithecidae	Seed_predator	Using opposable thumbs	Zizyphus xylopyra	Widely distributed	Native	Tree	Ziziphus	Ziziphus xylopyrus	Rhamnaceae	Fleshy	Drupe	Brown	Dull	absent	3	Two-Five	Not arillate	NA	NA	NA	NA	1.2	1.5	NA	NA	NA	NA	NA	NA	Not assessed	NA	India	Indian subcontinent	Newton 1984	Tropical
Hanuman Langur	Semnopithecus	Semnopithecus_entellus	Primate	Ceropithecidae	Seed_predator	Using opposable thumbs	Albizzia odoratissima	Widely distributed	Native	Tree	Albizia	Albizia odoratissima	Fabaceae	Dry	Pod	Brown	Dull	absent	12	Eleven-Twenty	Not arillate	10	20	2.5	3.7	NA	NA	0.6	0.6	0.9	0.9	0.7	0.7	Least Concern	NA	India	Indian subcontinent	Newton 1984	Tropical
Hanuman Langur	Semnopithecus	Semnopithecus_entellus	Primate	Ceropithecidae	Seed_predator	Using opposable thumbs	Litsea sebifera	Widely distributed	Native	Tree	Litsea	Litsea glutinosa	Lauraceae	Fleshy	Drupe	Black	Dark	absent	1	One	Not arillate	0.91	0.91	0.82	0.82	NA	NA	0.72	0.72	0.54	0.54	NA	NA	Least Concern	Kitamura et al 2002	India	Indian subcontinent	Newton 1984	Tropical
Hanuman Langur	Semnopithecus	Semnopithecus_entellus	Primate	Ceropithecidae	Seed_predator	Using opposable thumbs	Schleichera oleosa	Widely distributed	Native	Tree	Schleichera	Schleichera oleosa	Sapindaceae	Fleshy	Drupe	Brown	Dull	absent	2	Two-Five	Not arillate	1.7	1.7	2	2	NA	NA	1.57	1.57	1.29	1.29	NA	NA	Least Concern	https://indiaflora-ces.iisc.ac.in/FloraKarnataka/herbsheet.php?id=4005&cat=1, Seed Variability and Oil Content Analysis in Kusum (Schleichera oleosa) � An Oil Yielding Tree of Chhattisgarh	India	Indian subcontinent	Newton 1984	Tropical
Hanuman Langur	Semnopithecus	Semnopithecus_entellus	Primate	Ceropithecidae	Seed_predator	Using opposable thumbs	Cordia myxa	Widely distributed	Native	Tree	Cordia	Cordia myxa	Boraginaceae	Fleshy	Drupe	Pink	Bright	absent	1	One	Not arillate	1.2	2.4	0.96	2.93	NA	NA	0.86	1.51	0.53	1.64	NA	NA	Least Concern	Identification of the promising accessions of spistan (Cordia myxa Roxb.) using morphological and fruit-related traits	India	Indian subcontinent	Newton 1984	Tropical
Hanuman Langur	Semnopithecus	Semnopithecus_entellus	Primate	Ceropithecidae	Seed_predator	Using opposable thumbs	Bridelia retusa	Widely distributed	Native	Tree	Bridelia	Bridelia retusa	Phyllanthaceae	Fleshy	Drupe	Black	Dark	absent	2	Two-Five	Not arillate	0.5	0.8	0.5	0.9	NA	NA	0.45	0.45	0.5	0.5	NA	NA	Least Concern	e-flora of Thailand	India	Indian subcontinent	Newton 1984	Tropical
Hanuman Langur	Semnopithecus	Semnopithecus_entellus	Primate	Ceropithecidae	Seed_predator	Using opposable thumbs	Careya arborea	Widely distributed	Native	Tree	Careya	Careya arborea	Lecythidaceae	Fleshy	Berry	Green	Dull	absent	30	> Twenty	Not arillate	5.5	6.5	5	5	5	7.5	0.23	0.4	NA	NA	NA	NA	Not assessed	NA	India	Indian subcontinent	Newton 1984	Tropical
Hanuman Langur	Semnopithecus	Semnopithecus_entellus	Primate	Ceropithecidae	Seed_predator	Using opposable thumbs	Zizyphus rugosa	Widely distributed	Native	Tree	Ziziphus	Ziziphus rugosa	Rhamnaceae	Fleshy	Drupe	Orange	Bright	absent	1	One	Not arillate	0.9	1.2	NA	NA	0.8	1	0.6	0.7	0.6	0.7	NA	NA	Not assessed	NA	India	Indian subcontinent	Newton 1984	Tropical
Hanuman Langur	Semnopithecus	Semnopithecus_entellus	Primate	Ceropithecidae	Seed_predator	Using opposable thumbs	Diospyros melanoxylon	Widely distributed	Native	Tree	Diospyros	Diospyros melanoxylon	Ebenaceae	Fleshy	Berry	Yellow	Dull	present	8	Six-Ten	Not arillate	2.28	3.13	2.86	3.64	NA	NA	1.42	1.89	0.99	1.44	NA	NA	Not assessed	Morphological Characterization of Tendu Fruit (Diospyros melanoxylon Roxb) and selection of plus Trees from Kondagaon and Kanker Forest Stands of Chhattisgarh	India	Indian subcontinent	Newton 1984	Tropical
Hanuman Langur	Semnopithecus	Semnopithecus_entellus	Primate	Ceropithecidae	Seed_predator	Using opposable thumbs	Ficus parasitica	Widely distributed	Native	Tree	Ficus	Ficus tinctoria	Moraceae	Fleshy	Synconium	Red	Bright	absent	300	> Twenty	Not arillate	NA	NA	NA	NA	0.8	1	NA	NA	NA	NA	NA	NA	Least Concern	Flora of china	India	Indian subcontinent	Newton 1984	Tropical
Hanuman Langur	Semnopithecus	Semnopithecus_entellus	Primate	Ceropithecidae	Seed_predator	Using opposable thumbs	Semecarpus anacardium	Widely distributed	Native	Tree	Semecarpus	Semecarpus anacardium	Anacardiaceae	Fleshy	Drupe	Black	Dark	present	1	One	Not arillate	2	5	NA	NA	2	3	NA	NA	NA	NA	2.5	2.5	Not assessed	https://indiabiodiversity.org/species/show/231099, https://pmc.ncbi.nlm.nih.gov/articles/PMC3249908/	India	Indian subcontinent	Newton 1984	Tropical
Hanuman Langur	Semnopithecus	Semnopithecus_entellus	Primate	Ceropithecidae	Seed_predator	Using opposable thumbs	Buchnania lanzan	Widely distributed	Native	Tree	Buchanania	Buchanania cochinchinensis	Anacardiaceae	Fleshy	Drupe	Black	Dark	absent	1	One	Not arillate	1	1.3	0.8	0.8	0.9	0.9	NA	NA	NA	NA	NA	NA	Not assessed	NA	India	Indian subcontinent	Newton 1984	Tropical
Hanuman Langur	Semnopithecus	Semnopithecus_entellus	Primate	Ceropithecidae	Seed_predator	Using opposable thumbs	Grewia tilaefolia	Widely distributed	Native	Tree	Grewia	Grewia tiliifolia	Malvaceae	Fleshy	Drupe	Purple	Dark	absent	2	Two-Five	Not arillate	0.5	1.2	0.6	1.26	NA	NA	NA	NA	NA	NA	0.4	0.5	Not assessed	NA	India	Indian subcontinent	Newton 1984	Tropical
Hanuman Langur	Semnopithecus	Semnopithecus_entellus	Primate	Ceropithecidae	Seed_predator	Using opposable thumbs	Glochidion velutinum	Widely distributed	Native	Tree	Glochidion	Glochidion heyneanum	Phyllanthaceae	Dry	Capsule	Red	Bright	absent	7	Six-Ten	Not arillate	0.4	0.4	0.8	0.8	NA	NA	NA	NA	NA	NA	NA	NA	Not assessed	NA	India	Indian subcontinent	Newton 1984	Tropical
Hanuman Langur	Semnopithecus	Semnopithecus_entellus	Primate	Ceropithecidae	Seed_predator	Using opposable thumbs	Cassia fistula	Widely distributed	Native	Tree	Cassia	Cassia fistula	Fabaceae	Dry	Pod	Black	Dark	absent	30	> Twenty	Not arillate	20	60	1.5	2	NA	NA	0.8	0.9	0.5	0.5	NA	NA	Least Concern	e-flora of Thailand	India	Indian subcontinent	Newton 1984	Tropical
Spotted Deer	Axis	Axis_axis	Herbivore	Cervid	seed_disperser	Using mouthparts	Shorea robusta	Widely distributed	Native	Tree	Shorea	Shorea robusta	Dipterocarpaceae	Dry	Capsule	Brown	Dull	absent	1	One	Not arillate	1.5	1.5	NA	NA	NA	NA	NA	NA	NA	NA	NA	NA	Least Concern	NA	India	Indian subcontinent	Newton 1989	Tropical
Spotted Deer	Axis	Axis_axis	Herbivore	Cervid	seed_disperser	Using mouthparts	Bauhinia retusa	Widely distributed	Native	Shrub	Phanera	Phanera roxburghiana	Fabaceae	Dry	Pod	Brown	Dull	absent	8	Six-Ten	Not arillate	10	17.5	3	3.8	NA	NA	NA	NA	NA	NA	NA	NA	Not assessed	NA	India	Indian subcontinent	Newton 1989	Tropical
Spotted Deer	Axis	Axis_axis	Herbivore	Cervid	seed_disperser	Using mouthparts	Syzygium cumini	Widely distributed	Native	Tree	Syzygium	Syzygium cumini	Myrtaceae	Fleshy	Berry	Violet	Dark	present	1	One	Not arillate	1.49	2.5	0.9	1.9	NA	NA	0.63	0.63	0.54	0.54	NA	NA	Least Concern	DIVERSITY OF FRUIT MORPHOLOGY AND TASTE PARAMETERS OF NATURALLY AVAILABLE SYZIGIUM CUMINI TREES IN BATICALOA REGION OF SRI LANKA, Kitamura et al 2002	India	Indian subcontinent	Newton 1989	Tropical
Spotted Deer	Axis	Axis_axis	Herbivore	Cervid	seed_disperser	Using mouthparts	Cordia latifolra	Widely distributed	Native	Tree	Cordia	Cordia dichotoma	Boraginaceae	Fleshy	Drupe	Pink	Bright	absent	4	Two-Five	Not arillate	NA	NA	NA	NA	1	1.5	NA	NA	NA	NA	NA	NA	Least Concern	NA	India	Indian subcontinent	Newton 1989	Tropical
Spotted Deer	Axis	Axis_axis	Herbivore	Cervid	seed_disperser	Using mouthparts	Anogeissus latrfolra	Widely distributed	Native	Tree	Terminalia	Terminalia anogeissiana	Combretaceae	Dry	Drupe	Yellow	Dull	absent	1	One	Not arillate	NA	NA	NA	NA	0.6	0.8	NA	NA	NA	NA	NA	NA	Not assessed	NA	India	Indian subcontinent	Newton 1989	Tropical
Spotted Deer	Axis	Axis_axis	Herbivore	Cervid	seed_disperser	Using mouthparts	Saccopetalum tomentosum	Widely distributed	Native	Tree	Miliusa	Miliusa tomentosa	Annonaceae	Fleshy	Aggregate of berries	Red	Bright	absent	5	Two-Five	NA	NA	NA	NA	NA	2.5	2.5	NA	NA	NA	NA	NA	NA	Not assessed	NA	India	Indian subcontinent	Newton 1989	Tropical
Spotted Deer	Axis	Axis_axis	Herbivore	Cervid	seed_disperser	Using mouthparts	Terminalra tomentosa	Widely distributed	Native	Tree	Terminalia	Terminalia elliptica	Combretaceae	Dry	Capsule	Red	Bright	absent	1	One	Not arillate	3.5	3.5	5.5	5.5	NA	NA	NA	NA	NA	NA	NA	NA	Not assessed	NA	India	Indian subcontinent	Newton 1989	Tropical
Spotted Deer	Axis	Axis_axis	Herbivore	Cervid	seed_disperser	Using mouthparts	Madhuca indtca	Widely distributed	Native	Tree	Madhuca	Madhuca longifolia	Sapotaceae	Fleshy	Berry	Green	Dull	present	2	Two-Five	Not arillate	1.5	2	1.3	1.6	2	4	2	2	NA	NA	NA	NA	Not assessed	NA	India	Indian subcontinent	Newton 1989	Tropical
Spotted Deer	Axis	Axis_axis	Herbivore	Cervid	seed_disperser	Using mouthparts	Ficus tomentosa	Widely distributed	Native	Tree	Ficus	Ficus mollis	Moraceae	Fleshy	Synconium	Brown	Dull	absent	300	> Twenty	Not arillate	NA	NA	NA	NA	0.5	0.8	NA	NA	NA	NA	NA	NA	Not assessed	NA	India	Indian subcontinent	Newton 1989	Tropical
Spotted Deer	Axis	Axis_axis	Herbivore	Cervid	seed_disperser	Using mouthparts	Terminalia chebula	Widely distributed	Native	Tree	Terminalia	Terminalia chebula	Combretaceae	Fleshy	Drupe	Brown	Dull	absent	1	One	Not arillate	2	4.5	1.2	2.5	NA	NA	NA	NA	NA	NA	NA	NA	Least Concern	NA	India	Indian subcontinent	Newton 1989	Tropical
Spotted Deer	Axis	Axis_axis	Herbivore	Cervid	seed_disperser	Using mouthparts	Terminalia belerrca	Widely distributed	Native	Tree	Terminalia	Terminalia bellirica	Combretaceae	Fleshy	Drupe	Brown	Dull	absent	1	One	Not arillate	2.97	2.97	2.39	2.39	NA	NA	2.37	2.37	1.72	1.72	NA	NA	Least Concern	Kitamura et al 2002	India	Indian subcontinent	Newton 1989	Tropical
Spotted Deer	Axis	Axis_axis	Herbivore	Cervid	seed_disperser	Using mouthparts	Pterocarpus marsupium	Endemic	Native	Tree	Pterocarpus	Pterocarpus marsupium	Fabaceae	Dry	Pod	Brown	Dull	absent	1	One	Not arillate	NA	NA	NA	NA	2.5	5	NA	NA	NA	NA	NA	NA	Near Threatened	NA	India	Indian subcontinent	Newton 1989	Tropical
Spotted Deer	Axis	Axis_axis	Herbivore	Cervid	seed_disperser	Using mouthparts	Lannea coramandelica	Widely distributed	Native	Tree	Lannea	Lannea coromandelica	Anacardiaceae	Fleshy	Drupe	Red	Bright	absent	1	One	Not arillate	0.6	1	0.5	1	NA	NA	NA	NA	NA	NA	NA	NA	Least Concern	Flora of china	India	Indian subcontinent	Newton 1989	Tropical
Spotted Deer	Axis	Axis_axis	Herbivore	Cervid	seed_disperser	Using mouthparts	Ficus religiosa	Widely distributed	Native	Tree	Ficus	Ficus religiosa	Moraceae	Fleshy	Synconium	Purple	Dark	absent	300	> Twenty	Not arillate	NA	NA	NA	NA	1	1.5	NA	NA	NA	NA	NA	NA	Not assessed	NA	India	Indian subcontinent	Newton 1989	Tropical
Spotted Deer	Axis	Axis_axis	Herbivore	Cervid	seed_disperser	Using mouthparts	Bombax cetba	Widely distributed	Native	Tree	Bombax	Bombax ceiba	Malvaceae	Dry	Capsule	Brown	Dull	absent	30	> Twenty	Not arillate	8	10	3	3	NA	NA	NA	NA	NA	NA	0.8	0.8	Least Concern	https://indiabiodiversity.org/species/show/31106	India	Indian subcontinent	Newton 1989	Tropical
Spotted Deer	Axis	Axis_axis	Herbivore	Cervid	seed_disperser	Using mouthparts	Bauhinia racemosa	Widely distributed	Native	Tree	Bauhinia	Bauhinia racemosa	Fabaceae	Dry	Pod	Brown	Dull	absent	20	Eleven-Twenty	Not arillate	15	20	1.8	2.2	NA	NA	NA	NA	NA	NA	0.8	1	Not assessed	NA	India	Indian subcontinent	Newton 1989	Tropical
Spotted Deer	Axis	Axis_axis	Herbivore	Cervid	seed_disperser	Using mouthparts	Emblica officinalis	Widely distributed	Native	Tree	Phyllanthus	Phyllanthus emblica	Phyllanthaceae	Fleshy	Drupe	Yellow	Dull	present	1	One	Not arillate	1.65	2.36	1.58	2.09	NA	NA	0.5	0.6	0.2	0.3	NA	NA	Least Concern	Assessment of physico-chemical diversity of Phyllanthus emblica L. fruits collected from different populations of North-East region of India, a part of Indo-Burma biodiversity hotspot, Flora of China	India	Indian subcontinent	Newton 1989	Tropical
Spotted Deer	Axis	Axis_axis	Herbivore	Cervid	seed_disperser	Using mouthparts	Stereospermum suaveolens	Widely distributed	Native	Tree	Stereospermum	Stereospermum chelonoides	Bignoniaceae	Dry	Pod	Brown	Dull	absent	30	> Twenty	Not arillate	NA	NA	NA	NA	1.5	2	NA	NA	NA	NA	NA	NA	Least Concern	NA	India	Indian subcontinent	Newton 1989	Tropical
Spotted Deer	Axis	Axis_axis	Herbivore	Cervid	seed_disperser	Using mouthparts	Zizyphus xylopyra	Widely distributed	Native	Tree	Ziziphus	Ziziphus xylopyrus	Rhamnaceae	Fleshy	Drupe	Brown	Dull	absent	3	Two-Five	Not arillate	NA	NA	NA	NA	1.2	1.5	NA	NA	NA	NA	NA	NA	Not assessed	NA	India	Indian subcontinent	Newton 1989	Tropical
Spotted Deer	Axis	Axis_axis	Herbivore	Cervid	seed_disperser	Using mouthparts	Cordia myxa	Widely distributed	Native	Tree	Cordia	Cordia myxa	Boraginaceae	Fleshy	Drupe	Pink	Bright	absent	1	One	Not arillate	1.2	2.4	0.96	2.93	NA	NA	0.86	1.51	0.53	1.64	NA	NA	Least Concern	Identification of the promising accessions of spistan (Cordia myxa Roxb.) using morphological and fruit-related traits	India	Indian subcontinent	Newton 1989	Tropical
Spotted Deer	Axis	Axis_axis	Herbivore	Cervid	seed_disperser	Using mouthparts	Mallotus phillipiensis	Widely distributed	Native	Tree	Mallotus	Mallotus philippensis	Euphorbiaceae	Dry	Capsule	Red	Bright	absent	3	Two-Five	Not arillate	0.8	1.2	0.6	0.8	NA	NA	0.4	0.42	0.4	0.42	NA	NA	Least Concern	e-flora of Thailand	India	Indian subcontinent	Newton 1989	Tropical
Golden Jackal	Canis	Canis_aureus	Carnivore	Canid	seed_disperser	Using mouthparts	Ficus infectoria	Widely distributed	Native	Tree	Ficus	Ficus tsjakela	Moraceae	Fleshy	Synconium	Yellow	Dull	absent	300	> Twenty	Not arillate	NA	NA	NA	NA	0.6	0.6	NA	NA	NA	NA	NA	NA	Not assessed	https://indiaflora-ces.iisc.ac.in/FloraPeninsular/herbsheet.php?id=6109&cat=7	India	Indian subcontinent	Newton 1989	Tropical
Golden Jackal	Canis	Canis_aureus	Carnivore	Canid	seed_disperser	Using mouthparts	Buchanania lanzan	Widely distributed	Native	Tree	Buchanania	Buchanania cochinchinensis	Anacardiaceae	Fleshy	Drupe	Black	Dark	absent	1	One	Not arillate	1	1.3	0.8	0.8	0.9	0.9	NA	NA	NA	NA	NA	NA	Not assessed	NA	India	Indian subcontinent	Newton 1989	Tropical
Golden Jackal	Canis	Canis_aureus	Carnivore	Canid	seed_disperser	Using mouthparts	Syzygium cumini	Widely distributed	Native	Tree	Syzygium	Syzygium cumini	Myrtaceae	Fleshy	Berry	Violet	Dark	present	1	One	Not arillate	1.49	2.5	0.9	1.9	NA	NA	0.63	0.63	0.54	0.54	NA	NA	Least Concern	DIVERSITY OF FRUIT MORPHOLOGY AND TASTE PARAMETERS OF NATURALLY AVAILABLE SYZIGIUM CUMINI TREES IN BATICALOA REGION OF SRI LANKA, Kitamura et al 2002	India	Indian subcontinent	Newton 1989	Tropical
Swamp deer	Rucervus	Rucervus_duvaucelii	Herbivore	Cervid	Seed_predator	Using mouthparts	Shorea robusta	Widely distributed	Native	Tree	Shorea	Shorea robusta	Dipterocarpaceae	Dry	Capsule	Brown	Dull	absent	1	One	Not arillate	1.5	1.5	NA	NA	NA	NA	NA	NA	NA	NA	NA	NA	Least Concern	NA	India	Indian subcontinent	Newton 1989	Tropical
Hanuman Langur	Semnopithecus	Semnopithecus_entellus	Primate	Ceropithecidae	Seed_predator	Using opposable thumbs	Cordia latifolia	Widely distributed	Native	Tree	Cordia	Cordia dichotoma	Boraginaceae	Fleshy	Drupe	Pink	Bright	absent	4	Two-Five	Not arillate	NA	NA	NA	NA	1	1.5	NA	NA	NA	NA	NA	NA	Least Concern	NA	India	Indian subcontinent	Newton 1989	Tropical
Hanuman Langur	Semnopithecus	Semnopithecus_entellus	Primate	Ceropithecidae	Seed_predator	Using opposable thumbs	Madhuca longifolia	Widely distributed	Native	Tree	Madhuca	Madhuca longifolia	Sapotaceae	Fleshy	Berry	Green	Dull	present	2	Two-Five	Not arillate	1.5	2	1.3	1.6	2	4	2	2	NA	NA	NA	NA	Not assessed	NA	India	Indian subcontinent	Newton 1989	Tropical
Hanuman Langur	Semnopithecus	Semnopithecus_entellus	Primate	Ceropithecidae	Seed_predator	Using opposable thumbs	Ficus infectoria	Widely distributed	Native	Tree	Ficus	Ficus tsjakela	Moraceae	Fleshy	Synconium	Yellow	Dull	absent	300	> Twenty	Not arillate	NA	NA	NA	NA	0.6	0.6	NA	NA	NA	NA	NA	NA	Not assessed	https://indiaflora-ces.iisc.ac.in/FloraPeninsular/herbsheet.php?id=6109&cat=7	India	Indian subcontinent	Newton 1989	Tropical
Hanuman Langur	Semnopithecus	Semnopithecus_entellus	Primate	Ceropithecidae	Seed_predator	Using opposable thumbs	Sterculia urens	Widely distributed	Native	Tree	Sterculia	Sterculia urens	Malvaceae	Dry	Follicle	Red	Bright	present	6	Six-Ten	Not arillate	6.2	7.2	NA	NA	2.5	2.8	0.6	0.6	NA	NA	NA	NA	Not assessed	NA	India	Indian subcontinent	Newton 1989	Tropical
Hanuman Langur	Semnopithecus	Semnopithecus_entellus	Primate	Ceropithecidae	Seed_predator	Using opposable thumbs	Bridelia retusa	Widely distributed	Native	Tree	Bridelia	Bridelia retusa	Phyllanthaceae	Fleshy	Drupe	Black	Dark	absent	2	Two-Five	Not arillate	0.5	0.8	0.5	0.9	NA	NA	0.45	0.45	0.5	0.5	NA	NA	Least Concern	e-flora of Thailand	India	Indian subcontinent	Newton 1989	Tropical
Hanuman Langur	Semnopithecus	Semnopithecus_entellus	Primate	Ceropithecidae	Seed_predator	Using opposable thumbs	Saccopetalum tomentosum	Widely distributed	Native	Tree	Miliusa	Miliusa tomentosa	Annonaceae	Fleshy	Aggregate of berries	Red	Bright	absent	5	Two-Five	NA	NA	NA	NA	NA	2.5	2.5	NA	NA	NA	NA	NA	NA	Not assessed	NA	India	Indian subcontinent	Newton 1989	Tropical
Hanuman Langur	Semnopithecus	Semnopithecus_entellus	Primate	Ceropithecidae	Seed_predator	Using opposable thumbs	Terminalia chebula	Widely distributed	Native	Tree	Terminalia	Terminalia chebula	Combretaceae	Fleshy	Drupe	Brown	Dull	absent	1	One	Not arillate	2	4.5	1.2	2.5	NA	NA	NA	NA	NA	NA	NA	NA	Least Concern	NA	India	Indian subcontinent	Newton 1989	Tropical
Hanuman Langur	Semnopithecus	Semnopithecus_entellus	Primate	Ceropithecidae	Seed_predator	Using opposable thumbs	Mallotus philippensis	Widely distributed	Native	Tree	Mallotus	Mallotus philippensis	Euphorbiaceae	Dry	Capsule	Red	Bright	absent	3	Two-Five	Not arillate	0.8	1.2	0.6	0.8	NA	NA	0.4	0.42	0.4	0.42	NA	NA	Least Concern	e-flora of Thailand	India	Indian subcontinent	Newton 1989	Tropical
Wild boar	Sus	Sus_scrofa	Herbivore	Suidae	Seed_predator	Using mouthparts	Saccopetalum tomentosum	Widely distributed	Native	Tree	Miliusa	Miliusa tomentosa	Annonaceae	Fleshy	Aggregate of berries	Red	Bright	absent	5	Two-Five	NA	NA	NA	NA	NA	2.5	2.5	NA	NA	NA	NA	NA	NA	Not assessed	NA	India	Indian subcontinent	Newton 1989	Tropical
Hanuman Langur	Semnopithecus	Semnopithecus_entellus	Primate	Ceropithecidae	Seed_predator	Using opposable thumbs	Shorea robusta	Widely distributed	Native	Tree	Shorea	Shorea robusta	Dipterocarpaceae	Dry	Capsule	Brown	Dull	absent	1	One	Not arillate	1.5	1.5	NA	NA	NA	NA	NA	NA	NA	NA	NA	NA	Least Concern	NA	India	Indian subcontinent	Newton 1992	Tropical
Hanuman Langur	Semnopithecus	Semnopithecus_entellus	Primate	Ceropithecidae	Seed_predator	Using opposable thumbs	Flemingia semialata	Widely distributed	Native	Shrub	Flemingia	Flemingia semialata	Fabaceae	Dry	Pod	Brown	Dull	absent	2	Two-Five	Not arillate	1	1	NA	NA	NA	NA	NA	NA	NA	NA	NA	NA	Not assessed	NA	India	Indian subcontinent	Newton 1992	Tropical
Hanuman Langur	Semnopithecus	Semnopithecus_entellus	Primate	Ceropithecidae	Seed_predator	Using opposable thumbs	Saccopetalum tomentosum	Widely distributed	Native	Tree	Miliusa	Miliusa tomentosa	Annonaceae	Fleshy	Aggregate of berries	Red	Bright	absent	5	Two-Five	NA	NA	NA	NA	NA	2.5	2.5	NA	NA	NA	NA	NA	NA	Not assessed	NA	India	Indian subcontinent	Newton 1992	Tropical
Hanuman Langur	Semnopithecus	Semnopithecus_entellus	Primate	Ceropithecidae	Seed_predator	Using opposable thumbs	Emblica officinalis	Widely distributed	Native	Tree	Phyllanthus	Phyllanthus emblica	Phyllanthaceae	Fleshy	Drupe	Yellow	Dull	present	1	One	Not arillate	1.65	2.36	1.58	2.09	NA	NA	0.5	0.6	0.2	0.3	NA	NA	Least Concern	Assessment of physico-chemical diversity of Phyllanthus emblica L. fruits collected from different populations of North-East region of India, a part of Indo-Burma biodiversity hotspot, Flora of China	India	Indian subcontinent	Newton 1992	Tropical
Hanuman Langur	Semnopithecus	Semnopithecus_entellus	Primate	Ceropithecidae	Seed_predator	Using opposable thumbs	Terminalia chebula	Widely distributed	Native	Tree	Terminalia	Terminalia chebula	Combretaceae	Fleshy	Drupe	Brown	Dull	absent	1	One	Not arillate	2	4.5	1.2	2.5	NA	NA	NA	NA	NA	NA	NA	NA	Least Concern	NA	India	Indian subcontinent	Newton 1992	Tropical
Hanuman Langur	Semnopithecus	Semnopithecus_entellus	Primate	Ceropithecidae	Seed_predator	Using opposable thumbs	Syzygium cumini	Widely distributed	Native	Tree	Syzygium	Syzygium cumini	Myrtaceae	Fleshy	Berry	Violet	Dark	present	1	One	Not arillate	1.49	2.5	0.9	1.9	NA	NA	0.63	0.63	0.54	0.54	NA	NA	Least Concern	DIVERSITY OF FRUIT MORPHOLOGY AND TASTE PARAMETERS OF NATURALLY AVAILABLE SYZIGIUM CUMINI TREES IN BATICALOA REGION OF SRI LANKA, Kitamura et al 2002	India	Indian subcontinent	Newton 1992	Tropical
Hanuman Langur	Semnopithecus	Semnopithecus_entellus	Primate	Ceropithecidae	Seed_predator	Using opposable thumbs	Lannea coromandelica	Widely distributed	Native	Tree	Lannea	Lannea coromandelica	Anacardiaceae	Fleshy	Drupe	Red	Bright	absent	1	One	Not arillate	0.6	1	0.5	1	NA	NA	NA	NA	NA	NA	NA	NA	Least Concern	Flora of china	India	Indian subcontinent	Newton 1992	Tropical
Hanuman Langur	Semnopithecus	Semnopithecus_entellus	Primate	Ceropithecidae	Seed_predator	Using opposable thumbs	Ficus infectoria	Widely distributed	Native	Tree	Ficus	Ficus tsjakela	Moraceae	Fleshy	Synconium	Yellow	Dull	absent	300	> Twenty	Not arillate	NA	NA	NA	NA	0.6	0.6	NA	NA	NA	NA	NA	NA	Not assessed	https://indiaflora-ces.iisc.ac.in/FloraPeninsular/herbsheet.php?id=6109&cat=7	India	Indian subcontinent	Newton 1992	Tropical
Hanuman Langur	Semnopithecus	Semnopithecus_entellus	Primate	Ceropithecidae	Seed_predator	Using opposable thumbs	Ficus tomentosa	Widely distributed	Native	Tree	Ficus	Ficus mollis	Moraceae	Fleshy	Synconium	Brown	Dull	absent	300	> Twenty	Not arillate	NA	NA	NA	NA	0.5	0.8	NA	NA	NA	NA	NA	NA	Not assessed	NA	India	Indian subcontinent	Newton 1992	Tropical
Hanuman Langur	Semnopithecus	Semnopithecus_entellus	Primate	Ceropithecidae	Seed_predator	Using opposable thumbs	Terminalia belerica	Widely distributed	Native	Tree	Terminalia	Terminalia bellirica	Combretaceae	Fleshy	Drupe	Brown	Dull	absent	1	One	Not arillate	2.97	2.97	2.39	2.39	NA	NA	2.37	2.37	1.72	1.72	NA	NA	Least Concern	Kitamura et al 2002	India	Indian subcontinent	Newton 1992	Tropical
Hanuman Langur	Semnopithecus	Semnopithecus_entellus	Primate	Ceropithecidae	Seed_predator	Using opposable thumbs	Mallotus Philippensis	Widely distributed	Native	Tree	Mallotus	Mallotus philippensis	Euphorbiaceae	Dry	Capsule	Red	Bright	absent	3	Two-Five	Not arillate	0.8	1.2	0.6	0.8	NA	NA	0.4	0.42	0.4	0.42	NA	NA	Least Concern	e-flora of Thailand	India	Indian subcontinent	Newton 1992	Tropical
Hanuman Langur	Semnopithecus	Semnopithecus_entellus	Primate	Ceropithecidae	Seed_predator	Using opposable thumbs	Bauhinia vahlii	Widely distributed	Native	Climber	Phanera	Phanera vahlii	Fabaceae	Dry	Pod	Brown	Dull	absent	12	Eleven-Twenty	Not arillate	22.5	30	5	7.5	NA	NA	NA	NA	NA	NA	2.5	2.5	Not assessed	NA	India	Indian subcontinent	Newton 1992	Tropical
Hanuman Langur	Semnopithecus	Semnopithecus_entellus	Primate	Ceropithecidae	Seed_predator	Using opposable thumbs	Cordia latifolia	Widely distributed	Native	Tree	Cordia	Cordia dichotoma	Boraginaceae	Fleshy	Drupe	Pink	Bright	absent	4	Two-Five	Not arillate	NA	NA	NA	NA	1	1.5	NA	NA	NA	NA	NA	NA	Least Concern	NA	India	Indian subcontinent	Newton 1992	Tropical
Hanuman Langur	Semnopithecus	Semnopithecus_entellus	Primate	Ceropithecidae	Seed_predator	Using opposable thumbs	Madhuca longifolia	Widely distributed	Native	Tree	Madhuca	Madhuca longifolia	Sapotaceae	Fleshy	Berry	Green	Dull	present	2	Two-Five	Not arillate	1.5	2	1.3	1.6	2	4	2	2	NA	NA	NA	NA	Not assessed	NA	India	Indian subcontinent	Newton 1992	Tropical
Hanuman Langur	Semnopithecus	Semnopithecus_entellus	Primate	Ceropithecidae	Seed_predator	Using opposable thumbs	Stereospermum suaveolens	Widely distributed	Native	Tree	Stereospermum	Stereospermum chelonoides	Bignoniaceae	Dry	Pod	Brown	Dull	absent	30	> Twenty	Not arillate	NA	NA	NA	NA	1.5	2	NA	NA	NA	NA	NA	NA	Least Concern	NA	India	Indian subcontinent	Newton 1992	Tropical
Hanuman Langur	Semnopithecus	Semnopithecus_entellus	Primate	Ceropithecidae	Seed_predator	Using opposable thumbs	Sterculia urens	Widely distributed	Native	Tree	Sterculia	Sterculia urens	Malvaceae	Dry	Follicle	Red	Bright	present	6	Six-Ten	Not arillate	6.2	7.2	NA	NA	2.5	2.8	0.6	0.6	NA	NA	NA	NA	Not assessed	NA	India	Indian subcontinent	Newton 1992	Tropical
Hanuman Langur	Semnopithecus	Semnopithecus_entellus	Primate	Ceropithecidae	Seed_predator	Using opposable thumbs	Bombax ceiba	Widely distributed	Native	Tree	Bombax	Bombax ceiba	Malvaceae	Dry	Capsule	Brown	Dull	absent	30	> Twenty	Not arillate	8	10	3	3	NA	NA	NA	NA	NA	NA	0.8	0.8	Least Concern	https://indiabiodiversity.org/species/show/31106	India	Indian subcontinent	Newton 1992	Tropical
Hanuman Langur	Semnopithecus	Semnopithecus_entellus	Primate	Ceropithecidae	Seed_predator	Using opposable thumbs	Bauhinia racemosa	Widely distributed	Native	Shrub	Bauhinia	Bauhinia racemosa	Fabaceae	Dry	Pod	Brown	Dull	absent	20	Eleven-Twenty	Not arillate	15	20	1.8	2.2	NA	NA	NA	NA	NA	NA	0.8	1	Not assessed	NA	India	Indian subcontinent	Newton 1992	Tropical
Hanuman Langur	Semnopithecus	Semnopithecus_entellus	Primate	Ceropithecidae	Seed_predator	Using opposable thumbs	Zizyphus zylopyra	Widely distributed	Native	Tree	Ziziphus	Ziziphus xylopyrus	Rhamnaceae	Fleshy	Drupe	Brown	Dull	absent	3	Two-Five	Not arillate	NA	NA	NA	NA	1.2	1.5	NA	NA	NA	NA	NA	NA	Not assessed	NA	India	Indian subcontinent	Newton 1992	Tropical
Western black crested gibbon	Nomascus	Nomascus_concolor	Primate	Hylobatidae	seed_disperser	Using opposable thumbs	Actinidia latifolia	Widely distributed	Native	Climber	Actinidia	Actinidia latifolia	Actinidiaceae	Fleshy	Berry	Brown	Dull	absent	30	> Twenty	Not arillate	3	3.5	2	2.5	NA	NA	NA	NA	NA	NA	0.2	0.25	Not assessed	NA	China	East Asia	Ni2014	Temperate & subtropical
Western black crested gibbon	Nomascus	Nomascus_concolor	Primate	Hylobatidae	seed_disperser	Using opposable thumbs	Actinidia petelotii	Widely distributed	Native	Climber	Actinidia	Actinidia rudis	Actinidiaceae	Fleshy	Berry	Brown	Dull	absent	30	> Twenty	Not arillate	NA	NA	NA	NA	1.7	1.7	NA	NA	NA	NA	NA	NA	Vulnerable	NA	China	East Asia	Ni2014	Temperate & subtropical
Western black crested gibbon	Nomascus	Nomascus_concolor	Primate	Hylobatidae	seed_disperser	Using opposable thumbs	Bousigonia mekongensis	Widely distributed	Native	Climber	Bousigonia	Bousigonia mekongensis	Apocynaceae	Dry	Capsule	Green	Dull	absent	30	> Twenty	Not arillate	3	5	3	4	NA	NA	NA	NA	NA	NA	NA	NA	Not assessed	NA	China	East Asia	Ni2014	Temperate & subtropical
Western black crested gibbon	Nomascus	Nomascus_concolor	Primate	Hylobatidae	seed_disperser	Using opposable thumbs	Melodinus tenuicaudatus	Widely distributed	Native	Climber	Melodinus	Melodinus tenuicaudatus	Apocynaceae	Fleshy	Berry	red	Bright	absent	30	> Twenty	Not arillate	6.5	7	1.8	2.5	NA	NA	NA	NA	NA	NA	NA	NA	Not assessed	NA	China	East Asia	Ni2014	Temperate & subtropical
Western black crested gibbon	Nomascus	Nomascus_concolor	Primate	Hylobatidae	seed_disperser	Using opposable thumbs	Schefflera chinensis	Endemic	Native	Tree	Heptapleurum	Heptapleurum chinense	Araliaceae	Fleshy	Berry	NA	NA	absent	5	Two-Five	Not arillate	0.5	0.5	0.45	0.6	NA	NA	NA	NA	NA	NA	NA	NA	Least Concern	NA	China	East Asia	Ni2014	Temperate & subtropical
Western black crested gibbon	Nomascus	Nomascus_concolor	Primate	Hylobatidae	seed_disperser	Using opposable thumbs	Dendrobenthamia tonkinensis	Widely distributed	Native	Tree	Cornus	Cornus hongkonensis	Cornaceae	Fleshy	Drupe	Red	Bright	absent	1	One	Not arillate	NA	NA	NA	NA	1.5	2.5	NA	NA	NA	NA	NA	NA	Least Concern	NA	China	East Asia	Ni2014	Temperate & subtropical
Western black crested gibbon	Nomascus	Nomascus_concolor	Primate	Hylobatidae	seed_disperser	Using opposable thumbs	Diospyros kaki	Widely distributed	Exotic	Tree	Diospyros	Diospyros kaki	Ebenaceae	Fleshy	Berry	Yellow	Dull	present	10	Six-Ten	Not arillate	7.6	15.2	NA	NA	2	8.5	1.3	1.6	7.5	9	NA	NA	Not assessed	Diospyros kaki: Japanese Persimmon1 Edward F. Gilman and Dennis G. Watson2, Flora of china	China	East Asia	Ni2014	Temperate & subtropical
Western black crested gibbon	Nomascus	Nomascus_concolor	Primate	Hylobatidae	seed_disperser	Using opposable thumbs	Elaeocarpus howii	Endemic	Native	Tree	Elaeocarpus	Elaeocarpus howii	Elaeocarpaceae	Fleshy	Drupe	NA	NA	absent	1	One	Not arillate	3	4.5	2	2	NA	NA	NA	NA	NA	NA	1	1.5	Not assessed	Flora of china	China	East Asia	Ni2014	Temperate & subtropical
Western black crested gibbon	Nomascus	Nomascus_concolor	Primate	Hylobatidae	seed_disperser	Using opposable thumbs	Cyclobalanopsis lamellose	Widely distributed	Native	Tree	Quercus	Quercus lamellosa	Fagaceae	Dry	Nut	Brown	Dull	absent	1	One	Not arillate	NA	NA	NA	NA	NA	NA	2	3	3	4	NA	NA	Near Threatened	NA	China	East Asia	Ni2014	Temperate & subtropical
Western black crested gibbon	Nomascus	Nomascus_concolor	Primate	Hylobatidae	seed_disperser	Using opposable thumbs	Garcinia yunnanensis	Endemic	Native	Tree	Garcinia	Garcinia yunnanensis	Clusiaceae	Fleshy	Berry	NA	NA	absent	5	Two-Five	Arillate	NA	NA	NA	NA	NA	NA	NA	NA	NA	NA	NA	NA	Not assessed	NA	China	East Asia	Ni2014	Temperate & subtropical
Western black crested gibbon	Nomascus	Nomascus_concolor	Primate	Hylobatidae	seed_disperser	Using opposable thumbs	Beilschmiedia yunnanensis	Widely distributed	Native	Tree	Beilschmiedia	Beilschmiedia yunnanensis	Lauraceae	Fleshy	Drupe	Black	Dark	absent	1	One	Not arillate	2	4	1.5	2.7	NA	NA	NA	NA	NA	NA	NA	NA	Least Concern	NA	China	East Asia	Ni2014	Temperate & subtropical
Western black crested gibbon	Nomascus	Nomascus_concolor	Primate	Hylobatidae	seed_disperser	Using opposable thumbs	Beilschmiedia linocieroides	Endemic	Native	Tree	Beilschmiedia	Beilschmiedia linoceroides	Lauraceae	Fleshy	Drupe	Brown	Dull	absent	1	One	Not arillate	3.3	3.7	1.5	2.3	NA	NA	NA	NA	NA	NA	NA	NA	Endangered	NA	China	East Asia	Ni2014	Temperate & subtropical
Western black crested gibbon	Nomascus	Nomascus_concolor	Primate	Hylobatidae	seed_disperser	Using opposable thumbs	Cryptocarya yunnanensis	Endemic	Native	Tree	Cryptocarya	Cryptocarya yunnanensis	Lauraceae	Fleshy	Drupe	Purple	Dark	absent	1	One	Not arillate	1.6	1.6	1.2	1.2	NA	NA	NA	NA	NA	NA	NA	NA	Not assessed	NA	China	East Asia	Ni2014	Temperate & subtropical
Western black crested gibbon	Nomascus	Nomascus_concolor	Primate	Hylobatidae	seed_disperser	Using opposable thumbs	Lindera longipedunculata	Endemic	Native	Tree	Lindera	Lindera longipedunculata	Lauraceae	Fleshy	Drupe	Black	Dark	absent	1	One	Not arillate	NA	NA	NA	NA	0.5	0.6	NA	NA	NA	NA	NA	NA	Not assessed	NA	China	East Asia	Ni2014	Temperate & subtropical
Western black crested gibbon	Nomascus	Nomascus_concolor	Primate	Hylobatidae	seed_disperser	Using opposable thumbs	Litsea subcoriacea	Endemic	Native	Tree	Litsea	Litsea subcoriacea	Lauraceae	Fleshy	Drupe	Black	Dark	absent	1	One	Not arillate	1.5	1.5	0.8	0.8	NA	NA	NA	NA	NA	NA	NA	NA	Least Concern	NA	China	East Asia	Ni2014	Temperate & subtropical
Western black crested gibbon	Nomascus	Nomascus_concolor	Primate	Hylobatidae	seed_disperser	Using opposable thumbs	Loranthus sampsonii	Widely distributed	Native	Shrub	Helixanthera	Helixanthera sampsonii	Loranthaceae	Fleshy	Berry	Yellow	Dull	absent	1	One	Not arillate	0.6	0.6	0.4	0.4	NA	NA	NA	NA	NA	NA	NA	NA	Not assessed	NA	China	East Asia	Ni2014	Temperate & subtropical
Western black crested gibbon	Nomascus	Nomascus_concolor	Primate	Hylobatidae	seed_disperser	Using opposable thumbs	Loranthus scoriarun	Endemic	Native	Shrub	Helixanthera	Helixanthera scoriarum	Loranthaceae	Fleshy	Berry	Yellow	Dull	absent	1	One	Not arillate	0.7	0.8	0.5	0.5	NA	NA	NA	NA	NA	NA	NA	NA	Not assessed	NA	China	East Asia	Ni2014	Temperate & subtropical
Western black crested gibbon	Nomascus	Nomascus_concolor	Primate	Hylobatidae	seed_disperser	Using opposable thumbs	Embelia undulate	Widely distributed	Native	Shrub	Embelia	Embelia vestita	Primulaceae	Fleshy	Drupe	Red	Bright	absent	1	One	Not arillate	NA	NA	NA	NA	0.5	1	NA	NA	NA	NA	NA	NA	Least Concern	NA	China	East Asia	Ni2014	Temperate & subtropical
Western black crested gibbon	Nomascus	Nomascus_concolor	Primate	Hylobatidae	seed_disperser	Using opposable thumbs	Nyssa sinensis	Widely distributed	Native	Tree	Nyssa	Nyssa sinensis	Nyssaceae	Fleshy	Drupe	Blue	Dark	absent	1	One	Not arillate	1	1.2	NA	NA	0.6	0.6	NA	NA	NA	NA	NA	NA	Least Concern	NA	China	East Asia	Ni2014	Temperate & subtropical
Western black crested gibbon	Nomascus	Nomascus_concolor	Primate	Hylobatidae	seed_disperser	Using opposable thumbs	Linociera caudate	Widely distributed	Native	Tree	Chionanthus	Chionanthus mala-elengi	Oleaceae	Fleshy	Drupe	Black	Dark	absent	1	One	Not arillate	1	1.2	0.8	0.8	NA	NA	NA	NA	NA	NA	NA	NA	Not assessed	NA	China	East Asia	Ni2014	Temperate & subtropical
Western black crested gibbon	Nomascus	Nomascus_concolor	Primate	Hylobatidae	seed_disperser	Using opposable thumbs	Helicia grandis	Widely distributed	Native	Tree	Helicia	Helicia grandis	Proteaceae	Fleshy	Drupe	Brown	Dull	absent	2	Two-Five	Not arillate	4	4	3	3	NA	NA	NA	NA	NA	NA	NA	NA	Not assessed	NA	China	East Asia	Ni2014	Temperate & subtropical
Western black crested gibbon	Nomascus	Nomascus_concolor	Primate	Hylobatidae	seed_disperser	Using opposable thumbs	Helicia silvicola	Endemic	Native	Tree	Helicia	Helicia silvicola	Proteaceae	Fleshy	Drupe	Green	Dull	absent	2	Two-Five	Not arillate	NA	NA	NA	NA	3	3	NA	NA	NA	NA	NA	NA	Not assessed	NA	China	East Asia	Ni2014	Temperate & subtropical
Western black crested gibbon	Nomascus	Nomascus_concolor	Primate	Hylobatidae	seed_disperser	Using opposable thumbs	Cerasus cerasoides	Widely distributed	Native	Tree	Prunus	Prunus cerasoides	Rosaceae	Fleshy	Drupe	Red	Bright	present	1	One	Not arillate	1.2	1.5	NA	NA	1.5	1.5	0.87	1.16	0.69	0.85	NA	NA	Least Concern	Physical attributes as indicator of seed maturity and germination enhancement in Himalayan Wild Cherry (Prunus cerasoides D. Don.), Flora of China	China	East Asia	Ni2014	Temperate & subtropical
Western black crested gibbon	Nomascus	Nomascus_concolor	Primate	Hylobatidae	seed_disperser	Using opposable thumbs	Laurocerasus phaeosticta	Widely distributed	Native	Tree	Prunus	Prunus phaeosticta	Rosaceae	Fleshy	Drupe	Black	Dark	absent	1	One	Not arillate	NA	NA	NA	NA	0.8	1	NA	NA	NA	NA	NA	NA	Least Concern	NA	China	East Asia	Ni2014	Temperate & subtropical
Western black crested gibbon	Nomascus	Nomascus_concolor	Primate	Hylobatidae	seed_disperser	Using opposable thumbs	Laurocerasus undulate	Widely distributed	Native	Tree	Prunus	Prunus undulata	Rosaceae	Fleshy	Drupe	Black	Dark	absent	1	One	Not arillate	1	1.6	0.7	1.1	NA	NA	NA	NA	NA	NA	NA	NA	Least Concern	NA	China	East Asia	Ni2014	Temperate & subtropical
Western black crested gibbon	Nomascus	Nomascus_concolor	Primate	Hylobatidae	seed_disperser	Using opposable thumbs	Sorbus granulose	Endemic	Native	NA	Thomsonaria	Thomsonaria granulosa	Rosaceae	Fleshy	NA	NA	NA	NA	NA	NA	Not arillate	NA	NA	NA	NA	NA	NA	NA	NA	NA	NA	NA	NA	Not assessed	NA	China	East Asia	Ni2014	Temperate & subtropical
Western black crested gibbon	Nomascus	Nomascus_concolor	Primate	Hylobatidae	seed_disperser	Using opposable thumbs	Saurauia napaulensis	Widely distributed	Native	Tree	Saurauia	Saurauia napaulensis	Actinidiaceae	Fleshy	Drupe	Yellow	Dull	absent	1	One	Not arillate	NA	NA	0.8	0.8	NA	NA	NA	NA	NA	NA	NA	NA	Least Concern	Flora of Assam	China	East Asia	Ni2014	Temperate & subtropical
Western black crested gibbon	Nomascus	Nomascus_concolor	Primate	Hylobatidae	seed_disperser	Using opposable thumbs	Turpinia pomifera	Widely distributed	Native	Tree	Dalrympelea	Dalrympelea pomifera	Staphyleaceae	Fleshy	Berry	Yellow	Dull	present	30	> Twenty	Not arillate	2.5	3.4	2.9	3.3	NA	NA	0.44	0.75	0.54	0.75	NA	NA	Least Concern	NA	China	East Asia	Ni2014	Temperate & subtropical
Western black crested gibbon	Nomascus	Nomascus_concolor	Primate	Hylobatidae	seed_disperser	Using opposable thumbs	Adinandra hirta	Widely distributed	Native	Tree	Adinandra	Adinandra hirta	Pentaphylacaceae	Fleshy	Berry	Green	Dull	absent	30	> Twenty	Not arillate	NA	NA	NA	NA	0.8	0.8	NA	NA	NA	NA	NA	NA	Not assessed	NA	China	East Asia	Ni2014	Temperate & subtropical
Western black crested gibbon	Nomascus	Nomascus_concolor	Primate	Hylobatidae	seed_disperser	Using opposable thumbs	Ampelopsis delavayana	Widely distributed	Native	Climber	Ampelopsis	Ampelopsis delavayana	Vitaceae	Fleshy	Berry	Blue	Dark	absent	4	Two-Five	Not arillate	NA	NA	NA	NA	0.8	0.8	NA	NA	NA	NA	NA	NA	Not assessed	NA	China	East Asia	Ni2014	Temperate & subtropical
Western black crested gibbon	Nomascus	Nomascus_concolor	Primate	Hylobatidae	seed_disperser	Using opposable thumbs	Tetrastigma cruciatum	Widely distributed	Native	Climber	Tetrastigma	Tetrastigma cruciatum	Vitaceae	Fleshy	Berry	Red	Bright	absent	2	Two-Five	Not arillate	1.19	1.19	1.02	1.02	NA	NA	0.99	0.99	0.78	0.78	NA	NA	Not assessed	Kitamura et al 2002	China	East Asia	Ni2014	Temperate & subtropical
Western black crested gibbon	Nomascus	Nomascus_concolor	Primate	Hylobatidae	seed_disperser	Using opposable thumbs	Diospyros lotus	Widely distributed	Exotic	Tree	Diospyros	Diospyros lotus	Ebenaceae	Fleshy	Berry	yellow	Dull	present	10	Six-Ten	Not arillate	NA	NA	NA	NA	1	2	1	1	NA	NA	0.6	0.6	Least Concern	NA	China	East Asia	Ni2014	Temperate & subtropical
Western black crested gibbon	Nomascus	Nomascus_concolor	Primate	Hylobatidae	seed_disperser	Using opposable thumbs	Trichilia connaroides	Widely distributed	Native	Tree	Heynea	Heynea trijuga	Meliaceae	Dry	Capsule	Red	Bright	absent	1	One	Not arillate	2.5	3	1	2.5	NA	NA	NA	NA	NA	NA	NA	NA	Not assessed	NA	China	East Asia	Ni2014	Temperate & subtropical
Western black crested gibbon	Nomascus	Nomascus_concolor	Primate	Hylobatidae	seed_disperser	Using opposable thumbs	Jasminum sp.	NA	NA	NA	Jasminum	Jasminum sp.	Oleaceae	NA	NA	NA	NA	NA	NA	NA	NA	NA	NA	NA	NA	NA	NA	NA	NA	NA	NA	NA	NA	NA	NA	China	East Asia	Ni2014	Temperate & subtropical
Western black crested gibbon	Nomascus	Nomascus_concolor	Primate	Hylobatidae	seed_disperser	Using opposable thumbs	Llnociera caudate	Widely distributed	Native	Tree	Chionanthus	Chionanthus mala-elengi	Oleaceae	Fleshy	Drupe	Black	Dark	absent	1	One	Not arillate	1	1.2	0.8	0.8	NA	NA	NA	NA	NA	NA	NA	NA	Not assessed	NA	China	East Asia	Ni2014	Temperate & subtropical
Western black crested gibbon	Nomascus	Nomascus_concolor	Primate	Hylobatidae	seed_disperser	Using opposable thumbs	Camellia tsaii	Widely distributed	Native	Shrub	Camellia	Camellia tsaii	Theaceae	Dry	Capsule	Brown	Dull	absent	1	One	Not arillate	NA	NA	NA	NA	1.5	1.5	NA	NA	NA	NA	1.3	1.3	Least Concern	NA	China	East Asia	Ni2014	Temperate & subtropical
Western black crested gibbon	Nomascus	Nomascus_concolor	Primate	Hylobatidae	seed_disperser	Using opposable thumbs	Debregeasia longifolia	Widely distributed	Native	Shrub	Debregeasia	Debregeasia longifolia	urticaceae	Fleshy	Achene	Orange	Bright	absent	1	One	Not arillate	0.1	0.15	NA	NA	NA	NA	NA	NA	NA	NA	NA	NA	Least Concern	NA	China	East Asia	Ni2014	Temperate & subtropical
Western black crested gibbon	Nomascus	Nomascus_concolor	Primate	Hylobatidae	seed_disperser	Using opposable thumbs	Tetrastigma henryi	Widely distributed	Native	Climber	Tetrastigma	Tetrastigma dubium	Vitaceae	Fleshy	Berry	Yellow	Dull	absent	2	Two-Five	Not arillate	NA	NA	NA	NA	0.6	0.8	0.6	0.6	0.4	0.4	NA	NA	Not assessed	A revision of Tetrastigma (Miq.) Planch. (Vitaceae) in Sarawak, Borneo, Flora of china	China	East Asia	Ni2014	Temperate & subtropical
Lion-tailed Macaque	Macaca	Macaca_silenus	Primate	Ceropithecidae	seed_disperser	Using opposable thumbs	Elaeocarpus munronii	Endemic	Native	Tree	Elaeocarpus	Elaeocarpus munronii	Elaeocarpaceae	Fleshy	Drupe	Green	Dull	absent	1	One	Not arillate	2.5	2.5	NA	NA	NA	NA	1	1.4	NA	NA	NA	NA	Near Threatened	NA	India	Indian subcontinent	Nimisha & Sreekumar 2023	Tropical
Indian Barking deer	Muntiacus	Muntiacus_muntjak	Herbivore	Cervid	seed_disperser	Using mouthparts	Elaeocarpus munronii	Endemic	Native	Tree	Elaeocarpus	Elaeocarpus munronii	Elaeocarpaceae	Fleshy	Drupe	Green	Dull	absent	1	One	Not arillate	2.5	2.5	NA	NA	NA	NA	1	1.4	NA	NA	NA	NA	Near Threatened	NA	India	Indian subcontinent	Nimisha & Sreekumar 2023	Tropical
Brown Palm Civet	Paradoxurus	Paradoxurus_jerdoni	Carnivore	Viverrid	seed_disperser	Using hands	Elaeocarpus munronii	Endemic	Native	Tree	Elaeocarpus	Elaeocarpus munronii	Elaeocarpaceae	Fleshy	Drupe	Green	Dull	absent	1	One	Not arillate	2.5	2.5	NA	NA	NA	NA	1	1.4	NA	NA	NA	NA	Near Threatened	NA	India	Indian subcontinent	Nimisha & Sreekumar 2023	Tropical
Wild boar	Sus	Sus_scrofa	Herbivore	Suidae	Seed_predator	Using mouthparts	Elaeocarpus munronii	Endemic	Native	Tree	Elaeocarpus	Elaeocarpus munronii	Elaeocarpaceae	Fleshy	Drupe	Green	Dull	absent	1	One	Not arillate	2.5	2.5	NA	NA	NA	NA	1	1.4	NA	NA	NA	NA	Near Threatened	NA	India	Indian subcontinent	Nimisha & Sreekumar 2023	Tropical
Nilgiri Langur	Trachypithecus	Trachypithecus_johnii	Primate	Ceropithecidae	Seed_predator	Using opposable thumbs	Elaeocarpus munronii	Endemic	Native	Tree	Elaeocarpus	Elaeocarpus munronii	Elaeocarpaceae	Fleshy	Drupe	Green	Dull	absent	1	One	Not arillate	2.5	2.5	NA	NA	NA	NA	1	1.4	NA	NA	NA	NA	Near Threatened	NA	India	Indian subcontinent	Nimisha & Sreekumar 2023	Tropical
Dhole	Cuon	Cuon_alpinus	Carnivore	Canid	seed_disperser	Using mouthparts	Zizyphus mauritiana	Widely distributed	Native	Tree	Ziziphus	Ziziphus mauritiana	Rhamnaceae	Fleshy	Drupe	Black	Dark	present	2	Two-Five	Not arillate	2.5	2.5	2.5	2.5	NA	NA	0.6	0.7	0.5	0.6	NA	NA	Least Concern	TAXONOMIC STATE OF ZIZYPHUS: A COMPARATIVE STUDY FOR IDENTIFICATION OF COMMON INDIAN JUJUBE, Flora of china	Indonesia	South-east Asia	Nurivanto et al 2016	Tropical
Nilgiri Langur	Trachypithecus	Trachypithecus_johnii	Primate	Ceropithecidae	Seed_predator	Using opposable thumbs	Gomphandra coriacea	Widely distributed	Native	Tree	Gomphandra	Gomphandra coriacea	Stemonuraceae	Fleshy	Drupe	Yellow	Dull	absent	1	One	Not arillate	1.5	1.5	0.8	0.8	NA	NA	NA	NA	NA	NA	NA	NA	Not assessed	NA	India	Indian subcontinent	Oates et al 1980	Tropical
Nilgiri Langur	Trachypithecus	Trachypithecus_johnii	Primate	Ceropithecidae	Seed_predator	Using opposable thumbs	Drypetes oblongifolius	Widely distributed	Native	Tree	Drypetes	Drypetes oblongifolia	Putranjivaceae	Fleshy	Drupe	Brown	Dull	absent	1	One	Not arillate	2	2	1.5	1.5	NA	NA	NA	NA	NA	NA	NA	NA	Not assessed	NA	India	Indian subcontinent	Oates et al 1980	Tropical
Nilgiri Langur	Trachypithecus	Trachypithecus_johnii	Primate	Ceropithecidae	Seed_predator	Using opposable thumbs	Myristica dactyloides	Widely distributed	Native	Tree	Myristica	Myristica dactyloides	Myristicaceae	Dry	Capsule	Yellow	Dull	present	1	One	Arillate	NA	NA	NA	NA	3	4	NA	NA	NA	NA	2.43	2.43	Vulnerable	NA	India	Indian subcontinent	Oates et al 1980	Tropical
Nilgiri Langur	Trachypithecus	Trachypithecus_johnii	Primate	Ceropithecidae	Seed_predator	Using opposable thumbs	Antidesma menasu	Widely distributed	Native	Tree	Antidesma	Antidesma montanum	Phyllanthaceae	Fleshy	Drupe	Red	Bright	absent	1	One	Not arillate	0.5	0.6	0.25	0.4	NA	NA	0.39	0.39	0.27	0.27	NA	NA	Least Concern	VIABILITY AND LONGEVITY OF ANTIDESMA MONTANUM BLUME SEEDS, Flora of china	India	Indian subcontinent	Oates et al 1980	Tropical
Nilgiri Langur	Trachypithecus	Trachypithecus_johnii	Primate	Ceropithecidae	Seed_predator	Using opposable thumbs	Tetrastigma sulcatum	Endemic	Native	Climber	Tetrastigma	Tetrastigma sulcatum	Vitaceae	Fleshy	Berry	White	Dull	present	4	Two-Five	Not arillate	NA	NA	NA	NA	2	2.5	1	1	0.5	0.5	NA	NA	Not assessed	NA	India	Indian subcontinent	Oates et al 1980	Tropical
Nilgiri Langur	Trachypithecus	Trachypithecus_johnii	Primate	Ceropithecidae	Seed_predator	Using opposable thumbs	Cullenia exillarata	Endemic	Native	Tree	Cullenia	Cullenia exarillata	Malvaceae	Dry	Capsule	Green	Dull	absent	10	Six-Ten	Arillate	NA	NA	NA	NA	12	20	4	4.5	2	2.5	NA	NA	Not assessed	NA	India	Indian subcontinent	Oates et al 1980	Tropical
Nilgiri Langur	Trachypithecus	Trachypithecus_johnii	Primate	Ceropithecidae	Seed_predator	Using opposable thumbs	Cinnamomum verum	Widely distributed	Exotic	Tree	Cinnamomum	Cinnamomum verum	Lauraceae	Fleshy	Drupe	Black	Dark	absent	1	One	Not arillate	1	1.5	NA	NA	NA	NA	NA	NA	NA	NA	NA	NA	Not assessed	NA	India	Indian subcontinent	Oates et al 1980	Tropical
Nilgiri Langur	Trachypithecus	Trachypithecus_johnii	Primate	Ceropithecidae	Seed_predator	Using opposable thumbs	Agrostistachys longifolium	Widely distributed	Native	Shrub	Agrostistachys	Agrostistachys indica	Euphorbiaceae	Dry	Capsule	Red	Bright	absent	3	Two-Five	Not arillate	NA	NA	NA	NA	1.5	1.5	NA	NA	NA	NA	NA	NA	Least Concern	NA	India	Indian subcontinent	Oates et al 1980	Tropical
Nilgiri Langur	Trachypithecus	Trachypithecus_johnii	Primate	Ceropithecidae	Seed_predator	Using opposable thumbs	Cinnamomum sulphuratum	Widely distributed	Native	Tree	Cinnamomum	Cinnamomum sulphuratum	Lauraceae	Fleshy	Berry	Black	Dark	absent	4	Two-Five	Not arillate	1	1	1.5	1.5	NA	NA	NA	NA	NA	NA	NA	NA	Vulnerable	NA	India	Indian subcontinent	Oates et al 1980	Tropical
Nilgiri Langur	Trachypithecus	Trachypithecus_johnii	Primate	Ceropithecidae	Seed_predator	Using opposable thumbs	Persea macrantha	Widely distributed	Native	Tree	Machilus	Machilus glaucescens	Lauraceae	Fleshy	Drupe	Black	Dark	absent	1	One	Not arillate	NA	NA	NA	NA	0.9	0.9	NA	NA	NA	NA	NA	NA	Not assessed	NA	India	Indian subcontinent	Oates et al 1980	Tropical
Nilgiri Langur	Trachypithecus	Trachypithecus_johnii	Primate	Ceropithecidae	Seed_predator	Using opposable thumbs	Mallotus albus	Widely distributed	Native	Tree	Mallotus	Mallotus paniculatus	Euphorbiaceae	Dry	Capsule	Brown	Dull	absent	3	Two-Five	Not arillate	0.55	0.6	0.42	0.45	NA	NA	0.28	0.35	0.28	0.35	NA	NA	Least Concern	e-flora of Thailand	India	Indian subcontinent	Oates et al 1980	Tropical
Nilgiri Langur	Trachypithecus	Trachypithecus_johnii	Primate	Ceropithecidae	Seed_predator	Using opposable thumbs	Calophyllum walkeri	Widely distributed	Native	Tree	Calophyllum	Calophyllum walkeri	Calophyllaceae	Fleshy	Berry	Yellow	Dull	absent	30	> Twenty	Not arillate	NA	NA	NA	NA	3	3	NA	NA	NA	NA	NA	NA	Vulnerable	NA	India	Indian subcontinent	Oates et al 1980	Tropical
Nilgiri Langur	Trachypithecus	Trachypithecus_johnii	Primate	Ceropithecidae	Seed_predator	Using opposable thumbs	Vepris bilocularis	Endemic	Native	Tree	Vepris	Vepris bilocularis	Rutaceae	Fleshy	Berry	Yellow	Dull	absent	2	Two-Five	Not arillate	NA	NA	NA	NA	1	1	NA	NA	NA	NA	NA	NA	Not assessed	NA	India	Indian subcontinent	Oates et al 1980	Tropical
Nilgiri Langur	Trachypithecus	Trachypithecus_johnii	Primate	Ceropithecidae	Seed_predator	Using opposable thumbs	Epiprinus mallotiformis	Endemic	Native	Tree	Epiprinus	Epiprinus mallotiformis	Euphorbiaceae	Dry	Capsule	Brown	Dull	absent	3	Two-Five	Not arillate	NA	NA	NA	NA	2.5	3	NA	NA	NA	NA	NA	NA	Not assessed	NA	India	Indian subcontinent	Oates et al 1980	Tropical
Nilgiri Langur	Trachypithecus	Trachypithecus_johnii	Primate	Ceropithecidae	Seed_predator	Using opposable thumbs	Prunus ceylanica	Widely distributed	Native	Tree	Prunus	Prunus ceylanica	Rosaceae	Fleshy	Drupe	Black	Dark	absent	2	Two-Five	Not arillate	2	2.5	3	3.7	NA	NA	NA	NA	NA	NA	NA	NA	Endangered	NA	India	Indian subcontinent	Oates et al 1980	Tropical
Nilgiri Langur	Trachypithecus	Trachypithecus_johnii	Primate	Ceropithecidae	Seed_predator	Using opposable thumbs	Litsea wightiana	Widely distributed	Native	Tree	Litsea	Litsea glutinosa	Lauraceae	Fleshy	Drupe	Black	Dark	absent	1	One	Not arillate	0.91	0.91	0.82	0.82	NA	NA	0.72	0.72	0.54	0.54	NA	NA	Least Concern	Kitamura et al 2002	India	Indian subcontinent	Oates et al 1980	Tropical
Nilgiri Langur	Trachypithecus	Trachypithecus_johnii	Primate	Ceropithecidae	Seed_predator	Using opposable thumbs	Litsea oleoides	Endemic	Native	Tree	Litsea	Litsea oleoides	Lauraceae	Fleshy	Drupe	Red	Bright	absent	1	One	Not arillate	2	2	NA	NA	2	2.5	NA	NA	NA	NA	NA	NA	Not assessed	NA	India	Indian subcontinent	Oates et al 1980	Tropical
Nilgiri Langur	Trachypithecus	Trachypithecus_johnii	Primate	Ceropithecidae	Seed_predator	Using opposable thumbs	Holigarna nigra	Endemic	Native	Tree	Holigarna	Holigarna nigra	Anacardiaceae	Fleshy	Drupe	Red	Bright	absent	1	One	Not arillate	4	4	1.5	1.5	NA	NA	NA	NA	NA	NA	NA	NA	Not assessed	NA	India	Indian subcontinent	Oates et al 1980	Tropical
Wild boar	Sus	Sus_scrofa	Herbivore	Suidae	Seed_predator	Using mouthparts	Castanopsis cuspidata	Endemic	Native	Tree	Castanopsis	Castanopsis cuspidata	Fagaceae	Dry	Nut	Brown	Dull	absent	1	One	Not arillate	NA	NA	NA	NA	NA	NA	1.2	1.4	NA	NA	NA	NA	Least Concern	Flora of Japan	Japan	East Asia	Omori & Hosoi 2021	Temperate & subtropical
Elephant	Elephas	Elephas_maximus	Herbivore	Elephantidae	seed_disperser	Using mouthparts	Irvingia malayana	Widely distributed	Native	Tree	Irvingia	Irvingia malayana	Irvingiaceae	Fleshy	Drupe	Green	Dull	absent	1	One	Not arillate	4.86	5.32	3.93	4.49	NA	NA	3.82	4.32	2.74	2.96	NA	NA	Least Concern	Elephant frugivory and wild boar seed predation of Irvingia malayana, a large-fruited tree, in a rainforest of Peninsular Malaysia	Malyesia	South-east Asia	Ong 2020	Tropical
Elephant	Elephas	Elephas_maximus	Herbivore	Elephantidae	seed_disperser	Using mouthparts	Durio sp.	NA	NA	NA	Durio	Durio sp.	Malvaceae	NA	NA	NA	NA	NA	NA	NA	NA	NA	NA	NA	NA	NA	NA	NA	NA	NA	NA	NA	NA	NA	NA	Malyesia	South-east Asia	Ong 2020	Tropical
Elephant	Elephas	Elephas_maximus	Herbivore	Elephantidae	seed_disperser	Using mouthparts	Mangifera sp.	NA	NA	NA	Mangifera	Mangifera�sp.	Anacardiaceae	NA	NA	NA	NA	NA	NA	NA	NA	NA	NA	NA	NA	NA	NA	NA	NA	NA	NA	NA	NA	NA	NA	Malyesia	South-east Asia	Ong 2020	Tropical
Elephant	Elephas	Elephas_maximus	Herbivore	Elephantidae	seed_disperser	Using mouthparts	Artocarpus integer	Widely distributed	Native	Tree	Artocarpus	Artocarpus integer	Moraceae	Fleshy	Syncarp	Yellow	Dull	present	30	> Twenty	Not arillate	20	35	10	15	NA	NA	2.79	2.79	1.95	1.95	NA	NA	Not assessed	MORACEAE genera other than FICUS, Seed dispersal by long-tailed macaques	Malyesia	South-east Asia	Ong 2020	Tropical
Elephant	Elephas	Elephas_maximus	Herbivore	Elephantidae	seed_disperser	Using mouthparts	Monocarpia sp	NA	NA	NA	Monocarpia	Monocarpia sp.	Annonaceae	NA	NA	NA	NA	NA	NA	NA	NA	NA	NA	NA	NA	NA	NA	NA	NA	NA	NA	NA	NA	NA	NA	Malyesia	South-east Asia	Ong 2020	Tropical
Elephant	Elephas	Elephas_maximus	Herbivore	Elephantidae	seed_disperser	Using mouthparts	Dillenia indica	Widely distributed	Native	Tree	Dillenia	Dillenia indica	Dilleniaceae	Fleshy	Pseudocarp	Yellow	Dull	present	30	> Twenty	Not arillate	15	15	12	12	NA	NA	0.4	0.4	0.6	0.6	NA	NA	Least Concern	Asianplant.net	Malyesia	South-east Asia	Ong 2020	Tropical
Elephant	Elephas	Elephas_maximus	Herbivore	Elephantidae	seed_disperser	Using mouthparts	Sandoricum sp	NA	NA	NA	Sandoricum	Sandoricum sp.	Meliaceae	NA	NA	NA	NA	NA	NA	NA	NA	NA	NA	NA	NA	NA	NA	NA	NA	NA	NA	NA	NA	NA	NA	Malyesia	South-east Asia	Ong 2020	Tropical
Elephant	Elephas	Elephas_maximus	Herbivore	Elephantidae	seed_disperser	Using mouthparts	Tamarindus indica	Widely distributed	Exotic	Tree	Tamarindus	Tamarindus indica	Fabaceae	Fleshy	Pod	Brown	Dull	absent	10	Six-Ten	Not arillate	5	15	1	2.5	NA	NA	1	1	1.3	1.3	NA	NA	Least Concern	https://indiabiodiversity.org/species/show/31829 , E-flora of thailand	Malyesia	South-east Asia	Ong 2020	Tropical
Elephant	Elephas	Elephas_maximus	Herbivore	Elephantidae	seed_disperser	Using mouthparts	Acacia intsia	Widely distributed	Native	Climber	Senegalia	Senegalia intsia	Fabaceae	Dry	Pod	brown	Dull	absent	8	Six-Ten	Not arillate	13	13	2.2	2.2	NA	NA	NA	NA	NA	NA	NA	NA	Least Concern	NA	Malyesia	South-east Asia	Ong 2020	Tropical
Elephant	Elephas	Elephas_maximus	Herbivore	Elephantidae	seed_disperser	Using mouthparts	Artocarpus spp	NA	NA	NA	Artocarpus	Artocarpus�sp.	Moraceae	NA	NA	NA	NA	NA	NA	NA	NA	NA	NA	NA	NA	NA	NA	NA	NA	NA	NA	NA	NA	NA	NA	Malyesia	South-east Asia	Ong 2020	Tropical
Elephant	Elephas	Elephas_maximus	Herbivore	Elephantidae	seed_disperser	Using mouthparts	Irvingia malayana	Widely distributed	Native	Tree	Irvingia	Irvingia malayana	Irvingiaceae	Fleshy	Drupe	Green	Dull	absent	1	One	Not arillate	4.86	5.32	3.93	4.49	NA	NA	3.82	4.32	2.74	2.96	NA	NA	Least Concern	Elephant frugivory and wild boar seed predation of Irvingia malayana, a large-fruited tree, in a rainforest of Peninsular Malaysia	Thailand	South-east Asia	Ong et al 2019	Tropical
Wild boar	Sus	Sus_scrofa	Herbivore	Suidae	Seed_predator	Using mouthparts	Irvingia malayana	Widely distributed	Native	Tree	Irvingia	Irvingia malayana	Irvingiaceae	Fleshy	Drupe	Green	Dull	absent	1	One	Not arillate	4.86	5.32	3.93	4.49	NA	NA	3.82	4.32	2.74	2.96	NA	NA	Least Concern	Elephant frugivory and wild boar seed predation of Irvingia malayana, a large-fruited tree, in a rainforest of Peninsular Malaysia	Thailand	South-east Asia	Ong et al 2019	Tropical
Raccon Dog	Nyctereutes	Nyctereutes_procyonoides	Carnivore	Canid	seed_disperser	Using mouthparts	Ginkgo biloba	Widely distributed	Exotic	Tree	Ginkgo	Ginkgo biloba	Ginkgoaceae	Fleshy	cone	Yellow	Dull	absent	1	One	Not arillate	NA	NA	NA	NA	NA	NA	2.5	3.5	1.6	2.2	NA	NA	Endangered	NA	Japan	East Asia	Osugi et al 2020	Temperate & subtropical
Raccon Dog	Nyctereutes	Nyctereutes_procyonoides	Carnivore	Canid	seed_disperser	Using mouthparts	Celtis sinensis	Widely distributed	Native	Tree	Celtis	Celtis sinensis	Cannabaceae	Fleshy	Drupe	Red	Bright	absent	1	One	Not arillate	NA	NA	NA	NA	0.5	0.7	NA	NA	NA	NA	0.4	0.4	Least Concern	Seedling emergence and seed longevity of the tree weeds Celtis sinensis and Cinnamomum camphora, Flora of China	Japan	East Asia	Osugi et al 2020	Temperate & subtropical
Raccon Dog	Nyctereutes	Nyctereutes_procyonoides	Carnivore	Canid	seed_disperser	Using mouthparts	Aphananthe aspera	Widely distributed	Native	Tree	Aphananthe	Aphananthe aspera	Cannabaceae	Fleshy	Drupe	Black	Dark	absent	1	One	Not arillate	0.8	1.3	0.6	0.9	NA	NA	NA	NA	NA	NA	0.71	0.71	Least Concern	Classification of bird-dispersed plants by fruiting phenology, fruit size, and growth form in a primary lucidophyllous forest: an analysis, with implications for the conservation of fruit-bird interactions, Flora of china	Japan	East Asia	Osugi et al 2020	Temperate & subtropical
Raccon Dog	Nyctereutes	Nyctereutes_procyonoides	Carnivore	Canid	seed_disperser	Using mouthparts	Diospyros kaki	Widely distributed	Exotic	Tree	Diospyros	Diospyros kaki	Ebenaceae	Fleshy	Berry	Yellow	Dull	present	10	Six-Ten	Not arillate	7.6	15.2	NA	NA	2	8.5	1.3	1.6	7.5	9	NA	NA	Not assessed	Diospyros kaki: Japanese Persimmon1 Edward F. Gilman and Dennis G. Watson2, Flora of china	Japan	East Asia	Osugi et al 2020	Temperate & subtropical
Japanese Marten	Martes	Martes_melampus	Carnivore	Mustelidae	seed_disperser	Using hands	Taxus cuspidata var. nana	Widely distributed	Native	Tree	Taxus	Taxus cuspidata	Taxaceae	Fleshy	cone	Red	Bright	absent	1	One	Arillate	NA	NA	NA	NA	NA	NA	0.6	0.6	0.4	0.45	NA	NA	Least Concern	Flora of china	Japan	East Asia	Otani 2002	Temperate & subtropical
Japanese Marten	Martes	Martes_melampus	Carnivore	Mustelidae	seed_disperser	Using hands	Prunus nipponica	Endemic	Native	Tree	Prunus	Prunus nipponica	Rosaceae	Fleshy	Drupe	Red	Bright	absent	1	One	Not arillate	NA	NA	NA	NA	0.8	1	NA	NA	NA	NA	0.55	0.55	Data deficient	NA	Japan	East Asia	Otani 2002	Temperate & subtropical
Japanese Marten	Martes	Martes_melampus	Carnivore	Mustelidae	seed_disperser	Using hands	Rubus vernus	Endemic	Native	Shrub	Rubus	Rubus vernus	Rosaceae	Fleshy	Aggregate of drupelets	Red	Bright	absent	30	> Twenty	Not arillate	NA	NA	NA	NA	1.78	1.78	NA	NA	NA	NA	0.23	0.23	Not assessed	NA	Japan	East Asia	Otani 2002	Temperate & subtropical
Japanese Marten	Martes	Martes_melampus	Carnivore	Mustelidae	seed_disperser	Using hands	Viburnum furcatum	Widely distributed	Native	Shrub	viburnum	Viburnum furcatum	Viburnaceae	Fleshy	Drupe	Black	Dark	absent	1	One	Not arillate	0.72	0.82	0.71	0.77	NA	NA	NA	NA	NA	NA	NA	NA	Not assessed	Fruit color and fruit size of bird-disseminated plants in Japan	Japan	East Asia	Otani 2002	Temperate & subtropical
Japanese Marten	Martes	Martes_melampus	Carnivore	Mustelidae	seed_disperser	Using hands	Actinidia arguta	Widely distributed	Native	Climber	Actinidia	Actinidia arguta	Actinidiaceae	Fleshy	Berry	Purple	Dark	absent	30	> Twenty	Not arillate	NA	NA	NA	NA	2	3	0.25	0.25	0.11	0.11	NA	NA	Not assessed	Endozoochorous seed dispersal by golden snub?nosed monkeys in a temperate forest, Flora of china	Japan	East Asia	Otani 2002	Temperate & subtropical
Japanese Marten	Martes	Martes_melampus	Carnivore	Mustelidae	seed_disperser	Using hands	Juniperus communis var. nipponica	Widely distributed	Native	Tree	Juniperus	Juniperus communis	Cupressaceae	Fleshy	cone	Blue	Dark	absent	3	Two-Five	Arillate	NA	NA	NA	NA	NA	NA	NA	NA	NA	NA	0.4	0.5	Least Concern	NA	Japan	East Asia	Otani 2002	Temperate & subtropical
Japanese Marten	Martes	Martes_melampus	Carnivore	Mustelidae	seed_disperser	Using hands	Sorbus commixta	Widely distributed	Native	Tree	Sorbus	Sorbus commixta	Rosaceae	Fleshy	Pome	Red	Bright	absent	10	Six-Ten	Not arillate	NA	NA	NA	NA	0.4	0.5	NA	NA	NA	NA	0.18	0.26	Least Concern	Estimate of the seed shadow created by the Asiatic black bear Ursus thibetanus and its characteristics as a seed disperser in Japanese cool?temperate forest, Flora of Japan	Japan	East Asia	Otani 2002	Temperate & subtropical
Japanese Marten	Martes	Martes_melampus	Carnivore	Mustelidae	seed_disperser	Using hands	Vaccinium smallii	Endemic	Native	Shrub	Vaccinium	Vaccinium smalli	Ericaceae	Fleshy	Berry	Black	Dark	absent	30	> Twenty	Not arillate	NA	NA	NA	NA	0.7	0.8	NA	NA	NA	NA	NA	NA	Not assessed	NA	Japan	East Asia	Otani 2002	Temperate & subtropical
Long-tailed macaque	Macaca	Macaca_fascicularis	Primate	Ceropithecidae	seed_disperser	Using opposable thumbs	pandanus sp	NA	NA	NA	Pandanus	Pandanus�sp.	Pandanaceae	NA	NA	NA	NA	NA	NA	NA	NA	NA	NA	NA	NA	NA	NA	NA	NA	NA	NA	NA	NA	NA	NA	India	Indian subcontinent	Pal et al 2018	Tropical
Long-tailed macaque	Macaca	Macaca_fascicularis	Primate	Ceropithecidae	seed_disperser	Using opposable thumbs	Anacardium occidentale	Widely distributed	Exotic	Tree	Anacardium	Anacardium occidentale	Anacardiaceae	Fleshy	Hyocarp	Red	Bright	present	1	One	Not arillate	2	3	1.5	2.5	NA	NA	NA	NA	NA	NA	NA	NA	Least Concern	https://powo.science.kew.org/taxon/urn:lsid:ipni.org:names:319068-2/general-information	India	Indian subcontinent	Pal et al 2018	Tropical
Long-tailed macaque	Macaca	Macaca_fascicularis	Primate	Ceropithecidae	seed_disperser	Using opposable thumbs	cocos nucifera	Widely distributed	Exotic	Tree	Cocos	Cocos nucifera	Arecaceae	Fleshy	Drupe	Brown	Dull	absent	1	One	Not arillate	30	30	20	20	NA	NA	NA	NA	NA	NA	NA	NA	Not assessed	Flora of china	India	Indian subcontinent	Pal et al 2018	Tropical
Long-tailed macaque	Macaca	Macaca_fascicularis	Primate	Ceropithecidae	seed_disperser	Using opposable thumbs	Aegle marmelos	Widely distributed	Native	Tree	Aegle	Aegle marmelos	Rutaceae	Fleshy	Berry	Brown	Dull	present	30	> Twenty	Not arillate	10	12	6	8	NA	NA	NA	NA	NA	NA	0.8	0.8	Near Threatened	Flora of china	India	Indian subcontinent	Pal et al 2018	Tropical
Sloth Bear	Melursus	Melursus_ursinus	Carnivore	Ursid	seed_disperser	Using hands	Ziziphus mauritiana	Widely distributed	Native	Tree	Ziziphus	Ziziphus mauritiana	Rhamnaceae	Fleshy	Drupe	Black	Dark	present	2	Two-Five	Not arillate	2.5	2.5	2.5	2.5	NA	NA	0.6	0.7	0.5	0.6	NA	NA	Least Concern	TAXONOMIC STATE OF ZIZYPHUS: A COMPARATIVE STUDY FOR IDENTIFICATION OF COMMON INDIAN JUJUBE, Flora of china	India	Indian subcontinent	Palei et al 2013	Tropical
Sloth Bear	Melursus	Melursus_ursinus	Carnivore	Ursid	seed_disperser	Using hands	Aegle marmelos	Widely distributed	Native	Tree	Aegle	Aegle marmelos	Rutaceae	Fleshy	Berry	Brown	Dull	present	30	> Twenty	Not arillate	10	12	6	8	NA	NA	NA	NA	NA	NA	0.8	0.8	Near Threatened	Flora of china	India	Indian subcontinent	Palei et al 2013	Tropical
Sloth Bear	Melursus	Melursus_ursinus	Carnivore	Ursid	seed_disperser	Using hands	Cassia fistula	Widely distributed	Native	Tree	Cassia	Cassia fistula	Fabaceae	Dry	Pod	Black	Dark	absent	30	> Twenty	Not arillate	20	60	1.5	2	NA	NA	0.8	0.9	0.5	0.5	NA	NA	Least Concern	e-flora of Thailand	India	Indian subcontinent	Palei et al 2013	Tropical
Sloth Bear	Melursus	Melursus_ursinus	Carnivore	Ursid	seed_disperser	Using hands	Semecarpus anacardium	Widely distributed	Native	Tree	Semecarpus	Semecarpus anacardium	Anacardiaceae	Fleshy	Drupe	Black	Dark	present	1	One	Not arillate	2	5	NA	NA	2	3	NA	NA	NA	NA	2.5	2.5	Not assessed	https://indiabiodiversity.org/species/show/231099, https://pmc.ncbi.nlm.nih.gov/articles/PMC3249908/	India	Indian subcontinent	Palei et al 2013	Tropical
Sloth Bear	Melursus	Melursus_ursinus	Carnivore	Ursid	seed_disperser	Using hands	Ficus benghalensis	Widely distributed	Native	Tree	Ficus	Ficus benghalensis	Moraceae	Fleshy	Synconium	Red	Bright	absent	300	> Twenty	Not arillate	NA	NA	NA	NA	1.5	2	NA	NA	NA	NA	NA	NA	Not assessed	Flora of Pakista	India	Indian subcontinent	Palei et al 2013	Tropical
Sloth Bear	Melursus	Melursus_ursinus	Carnivore	Ursid	seed_disperser	Using hands	Diospyros melanoxylon	Widely distributed	Native	Tree	Diospyros	Diospyros melanoxylon	Ebenaceae	Fleshy	Berry	Yellow	Dull	present	8	Six-Ten	Not arillate	2.28	3.13	2.86	3.64	NA	NA	1.42	1.89	0.99	1.44	NA	NA	Not assessed	Morphological Characterization of Tendu Fruit (Diospyros melanoxylon Roxb) and selection of plus Trees from Kondagaon and Kanker Forest Stands of Chhattisgarh	India	Indian subcontinent	Palei et al 2013	Tropical
Sloth Bear	Melursus	Melursus_ursinus	Carnivore	Ursid	seed_disperser	Using hands	Buchanania lanzan	Widely distributed	Native	Tree	Buchanania	Buchanania cochinchinensis	Anacardiaceae	Fleshy	Drupe	Black	Dark	absent	1	One	Not arillate	1	1.3	0.8	0.8	0.9	0.9	NA	NA	NA	NA	NA	NA	Not assessed	NA	India	Indian subcontinent	Palei et al 2013	Tropical
Masked Palm Civet	Paguma	Paguma_larvata	Carnivore	Viverrid	seed_disperser	Using hands	Taxus chinensis var. mairei	Endemic	Native	Tree	Taxus	Taxus chinensis	Taxaceae	Fleshy	cone	Brown	Dull	absent	1	One	Not arillate	NA	NA	NA	NA	NA	NA	0.5	0.8	0.35	0.5	NA	NA	Endangered	NA	China	East Asia	Pan et al 2016	Tropical
Elephant	Elephas	Elephas_maximus	Herbivore	Elephantidae	seed_disperser	Using mouthparts	Mangifera indica	Widely distributed	Exotic	Tree	Mangifera	Mangifera indica	Anacardiaceae	Fleshy	Drupe	Yellow	Dull	present	1	One	Not arillate	5.57	5.57	4.22	4.22	NA	NA	4.78	4.78	2.77	2.77	NA	NA	Data deficient	Kitamura et al 2002	India	Indian subcontinent	Panda & Behera 2022	Tropical
Elephant	Elephas	Elephas_maximus	Herbivore	Elephantidae	seed_disperser	Using mouthparts	Artocarpus heterophyllus	Endemic	Native	Tree	Artocarpus	Artocarpus heterophyllus	Moraceae	Fleshy	Sorosis	Yellow	Dull	present	30	> Twenty	Not arillate	30	100	25	50	NA	NA	NA	NA	0.9	1.8	NA	NA	Not assessed	EFFECT OF SOWING DEPTHS ON THE GERMINATION AND EARLY GROWTH OF DIFFERENT SEED-SIZE CLASSES OF Artocarpus heterophyllus Lam. , Flora of China	India	Indian subcontinent	Panda & Behera 2022	Tropical
Elephant	Elephas	Elephas_maximus	Herbivore	Elephantidae	seed_disperser	Using mouthparts	Aegle marmelos	Widely distributed	Native	Tree	Aegle	Aegle marmelos	Rutaceae	Fleshy	Berry	Brown	Dull	present	30	> Twenty	Not arillate	10	12	6	8	NA	NA	NA	NA	NA	NA	0.8	0.8	Near Threatened	Flora of china	India	Indian subcontinent	Panda & Behera 2022	Tropical
Elephant	Elephas	Elephas_maximus	Herbivore	Elephantidae	seed_disperser	Using mouthparts	Xantolisto mentosa	Widely distributed	Native	Tree	Xantolis	Xantolis tomentosa	Sapotaceae	Fleshy	Drupe	Yellow	Dull	present	1	One	Not arillate	2.5	2.5	1.5	1.5	NA	NA	NA	NA	NA	NA	NA	NA	Not assessed	NA	India	Indian subcontinent	Panda & Behera 2022	Tropical
Elephant	Elephas	Elephas_maximus	Herbivore	Elephantidae	seed_disperser	Using mouthparts	Madhuca indica	Widely distributed	Native	Tree	Madhuca	Madhuca longifolia	Sapotaceae	Fleshy	Berry	Green	Dull	present	2	Two-Five	Not arillate	1.5	2	1.3	1.6	2	4	2	2	NA	NA	NA	NA	Not assessed	NA	India	Indian subcontinent	Panda & Behera 2022	Tropical
Elephant	Elephas	Elephas_maximus	Herbivore	Elephantidae	seed_disperser	Using mouthparts	Shorea robusta	Widely distributed	Native	Tree	Shorea	Shorea robusta	Dipterocarpaceae	Dry	Capsule	Brown	Dull	absent	1	One	Not arillate	1.5	1.5	NA	NA	NA	NA	NA	NA	NA	NA	NA	NA	Least Concern	NA	India	Indian subcontinent	Panda & Behera 2022	Tropical
Elephant	Elephas	Elephas_maximus	Herbivore	Elephantidae	seed_disperser	Using mouthparts	Terminalia arjuna	Widely distributed	Native	Tree	Terminalia	Terminalia arjuna	Combretaceae	Fleshy	Drupe	Brown	Dull	absent	1	One	Not arillate	2.5	6	1.8	2.8	NA	NA	NA	NA	NA	NA	NA	NA	Not assessed	NA	India	Indian subcontinent	Panda & Behera 2022	Tropical
Elephant	Elephas	Elephas_maximus	Herbivore	Elephantidae	seed_disperser	Using mouthparts	Syzygium cumini	Widely distributed	Native	Tree	Syzygium	Syzygium cumini	Myrtaceae	Fleshy	Berry	Violet	Dark	present	1	One	Not arillate	1.49	2.5	0.9	1.9	NA	NA	0.63	0.63	0.54	0.54	NA	NA	Least Concern	DIVERSITY OF FRUIT MORPHOLOGY AND TASTE PARAMETERS OF NATURALLY AVAILABLE SYZIGIUM CUMINI TREES IN BATICALOA REGION OF SRI LANKA, Kitamura et al 2002	India	Indian subcontinent	Panda & Behera 2022	Tropical
Elephant	Elephas	Elephas_maximus	Herbivore	Elephantidae	seed_disperser	Using mouthparts	Anacardium occidentale	Widely distributed	Exotic	Tree	Anacardium	Anacardium occidentale	Anacardiaceae	Fleshy	Hyocarp	Red	Bright	present	1	One	Not arillate	2	3	1.5	2.5	NA	NA	NA	NA	NA	NA	NA	NA	Least Concern	https://powo.science.kew.org/taxon/urn:lsid:ipni.org:names:319068-2/general-information	India	Indian subcontinent	Panda & Behera 2022	Tropical
Elephant	Elephas	Elephas_maximus	Herbivore	Elephantidae	seed_disperser	Using mouthparts	Areca catechu	Widely distributed	Exotic	Tree	Areca	Areca catechu	Arecaceae	Fleshy	Drupe	Orange	Bright	absent	1	One	Not arillate	5	5	3.5	3.5	NA	NA	4.42	4.42	3.46	3.46	NA	NA	Not assessed	https://powo.science.kew.org/taxon/urn:lsid:ipni.org:names:664107-1/general-information, Seed dispersal by long-tailed macaques	India	Indian subcontinent	Panda & Behera 2022	Tropical
Elephant	Elephas	Elephas_maximus	Herbivore	Elephantidae	seed_disperser	Using mouthparts	Psidium guajava	Widely distributed	Exotic	Tree	Psidium	Psidium guajava	Myrtaceae	Fleshy	Berry	Yellow	Dull	present	30	> Twenty	Not arillate	4.96	8.19	5.35	8.23	NA	NA	0.26	0.34	0.24	0.28	NA	NA	Least Concern	Genetic diversity study of guava (Psidium guajava) for pink pulp and soft seededne	India	Indian subcontinent	Panda & Behera 2022	Tropical
Elephant	Elephas	Elephas_maximus	Herbivore	Elephantidae	seed_disperser	Using mouthparts	Careya arborea	Widely distributed	Native	Tree	Careya	Careya arborea	Lecythidaceae	Fleshy	Berry	Green	Dull	absent	30	> Twenty	Not arillate	5.5	6.5	5	5	5	7.5	0.23	0.4	NA	NA	NA	NA	Not assessed	NA	India	Indian subcontinent	Panda & Behera 2022	Tropical
Elephant	Elephas	Elephas_maximus	Herbivore	Elephantidae	seed_disperser	Using mouthparts	Ziziphus jujube	Widely distributed	Native	Shrub	Ziziphus	Ziziphus jujuba	Rhamnaceae	Fleshy	Drupe	Red	Bright	absent	2	Two-Five	Not arillate	2	3.5	NA	NA	1.5	2	1	1	0.8	0.8	NA	NA	Least Concern	Flora of china	India	Indian subcontinent	Panda & Behera 2022	Tropical
Elephant	Elephas	Elephas_maximus	Herbivore	Elephantidae	seed_disperser	Using mouthparts	Listea monopetala	Widely distributed	Native	Tree	Litsea	Litsea monopetala	Lauraceae	Fleshy	Drupe	Black	Dark	absent	1	One	Not arillate	0.7	0.7	0.6	0.6	NA	NA	0.7	0.7	0.8	NA	NA	NA	Least Concern	Personal observation, Flora of china	India	Indian subcontinent	Panda & Behera 2022	Tropical
Elephant	Elephas	Elephas_maximus	Herbivore	Elephantidae	seed_disperser	Using mouthparts	Borassus flabelliefer	Widely distributed	Native	Tree	Borassus	Borassus flabellifer	Arecaceae	Fleshy	Drupe	Black	Dark	present	3	Two-Five	Not arillate	8.5	13	7.5	16.5	NA	NA	6.1	10.8	4.4	8.5	NA	NA	Least Concern	NA	India	Indian subcontinent	Panda & Behera 2022	Tropical
Elephant	Elephas	Elephas_maximus	Herbivore	Elephantidae	seed_disperser	Using mouthparts	Tamarindus indica	Widely distributed	Exotic	Tree	Tamarindus	Tamarindus indica	Fabaceae	Fleshy	Pod	Brown	Dull	absent	10	Six-Ten	Not arillate	5	15	1	2.5	NA	NA	1	1	1.3	1.3	NA	NA	Least Concern	https://indiabiodiversity.org/species/show/31829 , E-flora of thailand	India	Indian subcontinent	Panda & Behera 2022	Tropical
Elephant	Elephas	Elephas_maximus	Herbivore	Elephantidae	seed_disperser	Using mouthparts	Limonia acidissima	Widely distributed	Native	Tree	Limonia	Limonia acidissima	Rutaceae	Fleshy	Berry	White	Dull	present	200	> Twenty	Not arillate	7.97	10.17	7.17	9.77	NA	NA	NA	NA	NA	NA	0.9	0.9	Not assessed	Fruit physico-chemical studies of some local wood apple (Limonia acidissima L.) genotypes, https://indiabiodiversity.org/species/show/31505	India	Indian subcontinent	Panda & Behera 2022	Tropical
Bonnet Macaque	Macaca	Macaca_radiata	Primate	Ceropithecidae	seed_disperser	Using opposable thumbs	Saraca asoka	Widely distributed	Native	Tree	Saraca	Saraca asoca	Fabaceae	Dry	Pod	Brown	Dull	absent	30	> Twenty	Not arillate	15	15	4.5	4.5	NA	NA	NA	NA	NA	NA	NA	NA	Vulnerable	NA	India	Indian subcontinent	Patwardhan et al 2016	Tropical
Wild Ass	Equus	Equus_hemionus	Herbivore	Bovid	Seed_predator	Using mouthparts	Acacia raddiana	Widely distributed	Exotic	Tree	Vachellia	Vachellia tortilis	Fabaceae	Dry	Pod	Brown	Dull	absent	10	Six-Ten	Not arillate	7	12	0.5	0.7	NA	NA	0.7	0.7	0.45	0.6	NA	NA	Least Concern	NA	Israel	West Asia	Polak et al 2014	Tropical
Wild Ass	Equus	Equus_hemionus	Herbivore	Bovid	Seed_predator	Using mouthparts	Acacia tortilis	Widely distributed	Exotic	Tree	Vachellia	Vachellia tortilis	Fabaceae	Dry	Pod	Brown	Dull	absent	10	Six-Ten	Not arillate	7	12	0.5	0.7	NA	NA	0.7	0.7	0.45	0.6	NA	NA	Least Concern	NA	Israel	West Asia	Polak et al 2014	Tropical
Dorcas gazelle	Gazella	Gazella_dorcas	Herbivore	Bovid	Seed_predator	Using mouthparts	Acacia reddiana	Widely distributed	Exotic	Tree	Vachellia	Vachellia tortilis	Fabaceae	Dry	Pod	Brown	Dull	absent	10	Six-Ten	Not arillate	7	12	0.5	0.7	NA	NA	0.7	0.7	0.45	0.6	NA	NA	Least Concern	NA	Israel	West Asia	Polak et al 2014	Tropical
Dorcas gazelle	Gazella	Gazella_dorcas	Herbivore	Bovid	Seed_predator	Using mouthparts	Acacia tortilis	Widely distributed	Exotic	Tree	Vachellia	Vachellia tortilis	Fabaceae	Dry	Pod	Brown	Dull	absent	10	Six-Ten	Not arillate	7	12	0.5	0.7	NA	NA	0.7	0.7	0.45	0.6	NA	NA	Least Concern	NA	Israel	West Asia	Polak et al 2014	Tropical
Oryx	Oryx	Oryx_leucoryx	Herbivore	Bovid	Seed_predator	Using mouthparts	Acacia raddiana	Widely distributed	Exotic	Tree	Vachellia	Vachellia tortilis	Fabaceae	Dry	Pod	Brown	Dull	absent	10	Six-Ten	Not arillate	7	12	0.5	0.7	NA	NA	0.7	0.7	0.45	0.6	NA	NA	Least Concern	NA	Israel	West Asia	Polak et al 2014	Tropical
Oryx	Oryx	Oryx_leucoryx	Herbivore	Bovid	Seed_predator	Using mouthparts	Acacia tortilis	Widely distributed	Exotic	Tree	Vachellia	Vachellia tortilis	Fabaceae	Dry	Pod	Brown	Dull	absent	10	Six-Ten	Not arillate	7	12	0.5	0.7	NA	NA	0.7	0.7	0.45	0.6	NA	NA	Least Concern	NA	Israel	West Asia	Polak et al 2014	Tropical
Deer sp.	NA	Deer_sp	Herbivore	Cervid	seed_disperser	Using mouthparts	Careya arborea	Widely distributed	Native	Tree	Careya	Careya arborea	Lecythidaceae	Fleshy	Berry	Green	Dull	absent	30	> Twenty	Not arillate	5.5	6.5	5	5	5	7.5	0.23	0.4	NA	NA	NA	NA	Not assessed	NA	India	Indian subcontinent	Prasad 2010	Tropical
Deer sp.	NA	Deer_sp	Herbivore	Cervid	seed_disperser	Using mouthparts	Canthium dicoccum	Widely distributed	Native	Tree	Psydrax	Psydrax dicoccos	Rubiaceae	Fleshy	Drupe	Black	Dark	absent	1	One	Not arillate	0.8	1	0.6	0.8	NA	NA	NA	NA	NA	NA	NA	NA	Vulnerable	NA	India	Indian subcontinent	Prasad 2010	Tropical
Deer sp.	NA	Deer_sp	Herbivore	Cervid	seed_disperser	Using mouthparts	Cordia obliqua	Widely distributed	Native	Tree	Cordia	Cordia dichotoma	Boraginaceae	Fleshy	Drupe	Pink	Bright	absent	4	Two-Five	Not arillate	NA	NA	NA	NA	1	1.5	NA	NA	NA	NA	NA	NA	Least Concern	NA	India	Indian subcontinent	Prasad 2010	Tropical
Deer sp.	NA	Deer_sp	Herbivore	Cervid	seed_disperser	Using mouthparts	Ficus benghalensis	Widely distributed	Native	Tree	Ficus	Ficus benghalensis	Moraceae	Fleshy	Synconium	Red	Bright	absent	300	> Twenty	Not arillate	NA	NA	NA	NA	1.5	2	NA	NA	NA	NA	NA	NA	Not assessed	Flora of Pakista	India	Indian subcontinent	Prasad 2010	Tropical
Deer sp.	NA	Deer_sp	Herbivore	Cervid	seed_disperser	Using mouthparts	Garuga pinnata	Widely distributed	Native	Tree	Garuga	Garuga pinnata	Burseraceae	Fleshy	Drupe	Yellow	Dull	absent	1	One	Not arillate	1.1	1.5	1.1	1.8	NA	NA	0.8	0.9	0.7	0.7	NA	NA	Not assessed	Seed Shadows of Northern Pigtailed Macaques within a Degraded Forest Fragment, Thailand, Flora of china	India	Indian subcontinent	Prasad 2010	Tropical
Deer sp.	NA	Deer_sp	Herbivore	Cervid	seed_disperser	Using mouthparts	Gmelina arborea	Widely distributed	Native	Tree	Gmelina	Gmelina arborea	Lamiaceae	Fleshy	Drupe	Yellow	Dull	present	4	Two-Five	Not arillate	2.5	3.5	1	1.5	NA	NA	NA	NA	1.63	1.99	NA	NA	Least Concern	https://indiabiodiversity.org/species/show/31399, Determination of Some Physical and Mechanical Properties of Gmelina arborea Seed	India	Indian subcontinent	Prasad 2010	Tropical
Deer sp.	NA	Deer_sp	Herbivore	Cervid	seed_disperser	Using mouthparts	Mangifera indica	Widely distributed	Exotic	Tree	Mangifera	Mangifera indica	Anacardiaceae	Fleshy	Drupe	Yellow	Dull	present	1	One	Not arillate	5.57	5.57	4.22	4.22	NA	NA	4.78	4.78	2.77	2.77	NA	NA	Data deficient	Kitamura et al 2002	India	Indian subcontinent	Prasad 2010	Tropical
Deer sp.	NA	Deer_sp	Herbivore	Cervid	seed_disperser	Using mouthparts	Phyllanthus emblica	Widely distributed	Native	Tree	Phyllanthus	Phyllanthus emblica	Phyllanthaceae	Fleshy	Drupe	Yellow	Dull	present	1	One	Not arillate	1.65	2.36	1.58	2.09	NA	NA	0.5	0.6	0.2	0.3	NA	NA	Least Concern	Assessment of physico-chemical diversity of Phyllanthus emblica L. fruits collected from different populations of North-East region of India, a part of Indo-Burma biodiversity hotspot, Flora of China	India	Indian subcontinent	Prasad 2010	Tropical
Deer sp.	NA	Deer_sp	Herbivore	Cervid	seed_disperser	Using mouthparts	Catunarengum spinosa	Widely distributed	Native	Tree	Catunaregam	Catunaregam spinosa	Rubiaceae	Fleshy	Berry	Yellow	Dull	absent	30	> Twenty	Not arillate	4	4	3	3	2	4	NA	NA	NA	NA	0.4	0.5	Not assessed	NA	India	Indian subcontinent	Prasad 2010	Tropical
Deer sp.	NA	Deer_sp	Herbivore	Cervid	seed_disperser	Using mouthparts	Syzygium cuminii	Widely distributed	Native	Tree	Syzygium	Syzygium cumini	Myrtaceae	Fleshy	Berry	Violet	Dark	present	1	One	Not arillate	1.49	2.5	0.9	1.9	NA	NA	0.63	0.63	0.54	0.54	NA	NA	Least Concern	DIVERSITY OF FRUIT MORPHOLOGY AND TASTE PARAMETERS OF NATURALLY AVAILABLE SYZIGIUM CUMINI TREES IN BATICALOA REGION OF SRI LANKA, Kitamura et al 2002	India	Indian subcontinent	Prasad 2010	Tropical
Deer sp.	NA	Deer_sp	Herbivore	Cervid	seed_disperser	Using mouthparts	Terminalia bellirica	Widely distributed	Native	Tree	Terminalia	Terminalia bellirica	Combretaceae	Fleshy	Drupe	Brown	Dull	absent	1	One	Not arillate	2.97	2.97	2.39	2.39	NA	NA	2.37	2.37	1.72	1.72	NA	NA	Least Concern	Kitamura et al 2002	India	Indian subcontinent	Prasad 2010	Tropical
Deer sp.	NA	Deer_sp	Herbivore	Cervid	seed_disperser	Using mouthparts	Terminalia chebula	Widely distributed	Native	Tree	Terminalia	Terminalia chebula	Combretaceae	Fleshy	Drupe	Brown	Dull	absent	1	One	Not arillate	2	4.5	1.2	2.5	NA	NA	NA	NA	NA	NA	NA	NA	Least Concern	NA	India	Indian subcontinent	Prasad 2010	Tropical
Deer sp.	NA	Deer_sp	Herbivore	Cervid	seed_disperser	Using mouthparts	Ziziphus mauritiana	Widely distributed	Native	Tree	Ziziphus	Ziziphus mauritiana	Rhamnaceae	Fleshy	Drupe	Black	Dark	present	2	Two-Five	Not arillate	2.5	2.5	2.5	2.5	NA	NA	0.6	0.7	0.5	0.6	NA	NA	Least Concern	TAXONOMIC STATE OF ZIZYPHUS: A COMPARATIVE STUDY FOR IDENTIFICATION OF COMMON INDIAN JUJUBE, Flora of china	India	Indian subcontinent	Prasad 2010	Tropical
Deer sp.	NA	Deer_sp	Herbivore	Cervid	seed_disperser	Using mouthparts	Ziziphus xylopyrus	Widely distributed	Native	Tree	Ziziphus	Ziziphus xylopyrus	Rhamnaceae	Fleshy	Drupe	Brown	Dull	absent	3	Two-Five	Not arillate	NA	NA	NA	NA	1.2	1.5	NA	NA	NA	NA	NA	NA	Not assessed	NA	India	Indian subcontinent	Prasad 2010	Tropical
Elephant	Elephas	Elephas_maximus	Herbivore	Elephantidae	seed_disperser	Using mouthparts	Bauhinia malabarica	Widely distributed	Native	Tree	Pilostigma	Pilostigma malabarica	Fabaceae	Dry	Pod	Brown	Dull	absent	30	> Twenty	Not arillate	25	30	1.8	2.5	NA	NA	0.13	0.17	0.56	0.75	NA	NA	Least Concern	NA	India	Indian subcontinent	Prasad 2010	Tropical
Elephant	Elephas	Elephas_maximus	Herbivore	Elephantidae	seed_disperser	Using mouthparts	Bauhinia racemosa	Widely distributed	Native	Tree	Bauhinia	Bauhinia racemosa	Fabaceae	Dry	Pod	Brown	Dull	absent	20	Eleven-Twenty	Not arillate	15	20	1.8	2.2	NA	NA	NA	NA	NA	NA	0.8	1	Not assessed	NA	India	Indian subcontinent	Prasad 2010	Tropical
Elephant	Elephas	Elephas_maximus	Herbivore	Elephantidae	seed_disperser	Using mouthparts	Careya arborea	Widely distributed	Native	Tree	Careya	Careya arborea	Lecythidaceae	Fleshy	Berry	Green	Dull	absent	30	> Twenty	Not arillate	5.5	6.5	5	5	5	7.5	0.23	0.4	NA	NA	NA	NA	Not assessed	NA	India	Indian subcontinent	Prasad 2010	Tropical
Elephant	Elephas	Elephas_maximus	Herbivore	Elephantidae	seed_disperser	Using mouthparts	Cordia obliqua	Widely distributed	Native	Tree	Cordia	Cordia dichotoma	Boraginaceae	Fleshy	Drupe	Pink	Bright	absent	4	Two-Five	Not arillate	NA	NA	NA	NA	1	1.5	NA	NA	NA	NA	NA	NA	Least Concern	NA	India	Indian subcontinent	Prasad 2010	Tropical
Elephant	Elephas	Elephas_maximus	Herbivore	Elephantidae	seed_disperser	Using mouthparts	Lannaea coromandelica	Widely distributed	Native	Tree	Lannea	Lannea coromandelica	Anacardiaceae	Fleshy	Drupe	Red	Bright	absent	1	One	Not arillate	0.6	1	0.5	1	NA	NA	NA	NA	NA	NA	NA	NA	Least Concern	Flora of china	India	Indian subcontinent	Prasad 2010	Tropical
Elephant	Elephas	Elephas_maximus	Herbivore	Elephantidae	seed_disperser	Using mouthparts	Mangifera indica	Widely distributed	Exotic	Tree	Mangifera	Mangifera indica	Anacardiaceae	Fleshy	Drupe	Yellow	Dull	present	1	One	Not arillate	5.57	5.57	4.22	4.22	NA	NA	4.78	4.78	2.77	2.77	NA	NA	Data deficient	Kitamura et al 2002	India	Indian subcontinent	Prasad 2010	Tropical
Elephant	Elephas	Elephas_maximus	Herbivore	Elephantidae	seed_disperser	Using mouthparts	Ficus benghalensis	Widely distributed	Native	Tree	Ficus	Ficus benghalensis	Moraceae	Fleshy	Synconium	Red	Bright	absent	300	> Twenty	Not arillate	NA	NA	NA	NA	1.5	2	NA	NA	NA	NA	NA	NA	Not assessed	Flora of Pakista	India	Indian subcontinent	Prasad 2010	Tropical
Elephant	Elephas	Elephas_maximus	Herbivore	Elephantidae	seed_disperser	Using mouthparts	Phyllanthus emblica	Widely distributed	Native	Tree	Phyllanthus	Phyllanthus emblica	Phyllanthaceae	Fleshy	Drupe	Yellow	Dull	present	1	One	Not arillate	1.65	2.36	1.58	2.09	NA	NA	0.5	0.6	0.2	0.3	NA	NA	Least Concern	Assessment of physico-chemical diversity of Phyllanthus emblica L. fruits collected from different populations of North-East region of India, a part of Indo-Burma biodiversity hotspot, Flora of China	India	Indian subcontinent	Prasad 2010	Tropical
Elephant	Elephas	Elephas_maximus	Herbivore	Elephantidae	seed_disperser	Using mouthparts	Schleichera oleosa	Widely distributed	Native	Tree	Schleichera	Schleichera oleosa	Sapindaceae	Fleshy	Drupe	Brown	Dull	absent	2	Two-Five	Not arillate	1.7	1.7	2	2	NA	NA	1.57	1.57	1.29	1.29	NA	NA	Least Concern	https://indiaflora-ces.iisc.ac.in/FloraKarnataka/herbsheet.php?id=4005&cat=1, Seed Variability and Oil Content Analysis in Kusum (Schleichera oleosa) � An Oil Yielding Tree of Chhattisgarh	India	Indian subcontinent	Prasad 2010	Tropical
Elephant	Elephas	Elephas_maximus	Herbivore	Elephantidae	seed_disperser	Using mouthparts	Ziziphus mauritiana	Widely distributed	Native	Tree	Ziziphus	Ziziphus mauritiana	Rhamnaceae	Fleshy	Drupe	Black	Dark	present	2	Two-Five	Not arillate	2.5	2.5	2.5	2.5	NA	NA	0.6	0.7	0.5	0.6	NA	NA	Least Concern	TAXONOMIC STATE OF ZIZYPHUS: A COMPARATIVE STUDY FOR IDENTIFICATION OF COMMON INDIAN JUJUBE, Flora of china	India	Indian subcontinent	Prasad 2010	Tropical
Bonnet Macaque	Macaca	Macaca_radiata	Primate	Ceropithecidae	seed_disperser	Using opposable thumbs	Bauhinia malabarica	Widely distributed	Native	Tree	Pilostigma	Pilostigma malabarica	Fabaceae	Dry	Pod	Brown	Dull	absent	30	> Twenty	Not arillate	25	30	1.8	2.5	NA	NA	0.13	0.17	0.56	0.75	NA	NA	Least Concern	NA	India	Indian subcontinent	Prasad 2010	Tropical
Bonnet Macaque	Macaca	Macaca_radiata	Primate	Ceropithecidae	seed_disperser	Using opposable thumbs	Bauhinia racemosa	Widely distributed	Native	Tree	Bauhinia	Bauhinia racemosa	Fabaceae	Dry	Pod	Brown	Dull	absent	30	> Twenty	Not arillate	15	20	1.8	2.2	NA	NA	NA	NA	NA	NA	0.8	1	Not assessed	NA	India	Indian subcontinent	Prasad 2010	Tropical
Bonnet Macaque	Macaca	Macaca_radiata	Primate	Ceropithecidae	seed_disperser	Using opposable thumbs	Bridelia retusa	Widely distributed	Native	Tree	Bridelia	Bridelia retusa	Phyllanthaceae	Fleshy	Drupe	Black	Dark	absent	2	Two-Five	Not arillate	0.5	0.8	0.5	0.9	NA	NA	0.45	0.45	0.5	0.5	NA	NA	Least Concern	e-flora of Thailand	India	Indian subcontinent	Prasad 2010	Tropical
Bonnet Macaque	Macaca	Macaca_radiata	Primate	Ceropithecidae	seed_disperser	Using opposable thumbs	Butea monosperma	Widely distributed	Native	Tree	Butea	Butea monosperma	Fabaceae	Dry	Pod	Brown	Dull	absent	1	One	Not arillate	13.7	15	4	4.5	NA	NA	3	4.5	2	2.5	NA	NA	Least Concern	e-flora of thailand	India	Indian subcontinent	Prasad 2010	Tropical
Bonnet Macaque	Macaca	Macaca_radiata	Primate	Ceropithecidae	seed_disperser	Using opposable thumbs	Erythrina indica	Widely distributed	Native	Tree	Erythrina	Erythrina variegata	Fabaceae	Dry	Pod	Brown	Dull	absent	13	Eleven-Twenty	Not arillate	12	30	2	3	NA	NA	1.3	2	0.8	1.2	NA	NA	Least Concern	NA	India	Indian subcontinent	Prasad 2010	Tropical
Bonnet Macaque	Macaca	Macaca_radiata	Primate	Ceropithecidae	seed_disperser	Using opposable thumbs	Ficus benghalensis	Widely distributed	Native	Tree	Ficus	Ficus benghalensis	Moraceae	Fleshy	Synconium	Red	Bright	absent	300	> Twenty	Not arillate	NA	NA	NA	NA	1.5	2	NA	NA	NA	NA	NA	NA	Not assessed	Flora of Pakista	India	Indian subcontinent	Prasad 2010	Tropical
Bonnet Macaque	Macaca	Macaca_radiata	Primate	Ceropithecidae	seed_disperser	Using opposable thumbs	Ficus religiosa	Widely distributed	Native	Tree	Ficus	Ficus religiosa	Moraceae	Fleshy	Synconium	Purple	Dark	absent	300	> Twenty	Not arillate	NA	NA	NA	NA	1	1.5	NA	NA	NA	NA	NA	NA	Not assessed	NA	India	Indian subcontinent	Prasad 2010	Tropical
Bonnet Macaque	Macaca	Macaca_radiata	Primate	Ceropithecidae	seed_disperser	Using opposable thumbs	Grewia orbiculata	Widely distributed	Native	Shrub	Grewia	Grewia orbiculata	Malvaceae	Fleshy	Drupe	Brown	Dull	absent	2	Two-Five	Not arillate	NA	NA	NA	NA	NA	NA	NA	NA	NA	NA	NA	NA	Not assessed	NA	India	Indian subcontinent	Prasad 2010	Tropical
Bonnet Macaque	Macaca	Macaca_radiata	Primate	Ceropithecidae	seed_disperser	Using opposable thumbs	Grewia tilifolia	Widely distributed	Native	Tree	Grewia	Grewia tiliifolia	Malvaceae	Fleshy	Drupe	Purple	Dark	absent	2	Two-Five	Not arillate	0.5	1.2	0.6	1.26	NA	NA	NA	NA	NA	NA	0.4	0.5	Not assessed	NA	India	Indian subcontinent	Prasad 2010	Tropical
Bonnet Macaque	Macaca	Macaca_radiata	Primate	Ceropithecidae	seed_disperser	Using opposable thumbs	Lannea coromandelica	Widely distributed	Native	Tree	Lannea	Lannea coromandelica	Anacardiaceae	Fleshy	Drupe	Red	Bright	absent	1	One	Not arillate	0.6	1	0.5	1	NA	NA	NA	NA	NA	NA	NA	NA	Least Concern	Flora of china	India	Indian subcontinent	Prasad 2010	Tropical
Bonnet Macaque	Macaca	Macaca_radiata	Primate	Ceropithecidae	seed_disperser	Using opposable thumbs	Mangifera indica	Widely distributed	Exotic	Tree	Mangifera	Mangifera indica	Anacardiaceae	Fleshy	Drupe	Yellow	Dull	present	1	One	Not arillate	5.57	5.57	4.22	4.22	NA	NA	4.78	4.78	2.77	2.77	NA	NA	Data deficient	Kitamura et al 2002	India	Indian subcontinent	Prasad 2010	Tropical
Bonnet Macaque	Macaca	Macaca_radiata	Primate	Ceropithecidae	seed_disperser	Using opposable thumbs	Pterocarpus marsupium	Endemic	Native	Tree	Pterocarpus	Pterocarpus marsupium	Fabaceae	Dry	Pod	Brown	Dull	absent	1	One	Not arillate	NA	NA	NA	NA	2.5	5	NA	NA	NA	NA	NA	NA	Near Threatened	NA	India	Indian subcontinent	Prasad 2010	Tropical
Bonnet Macaque	Macaca	Macaca_radiata	Primate	Ceropithecidae	seed_disperser	Using opposable thumbs	Schleichera oleosa	Widely distributed	Native	Tree	Schleichera	Schleichera oleosa	Sapindaceae	Fleshy	Drupe	Brown	Dull	absent	2	Two-Five	Not arillate	1.7	1.7	2	2	NA	NA	1.57	1.57	1.29	1.29	NA	NA	Least Concern	https://indiaflora-ces.iisc.ac.in/FloraKarnataka/herbsheet.php?id=4005&cat=1, Seed Variability and Oil Content Analysis in Kusum (Schleichera oleosa) � An Oil Yielding Tree of Chhattisgarh	India	Indian subcontinent	Prasad 2010	Tropical
Bonnet Macaque	Macaca	Macaca_radiata	Primate	Ceropithecidae	seed_disperser	Using opposable thumbs	Syzygium cumini	Widely distributed	Native	Tree	Syzygium	Syzygium cumini	Myrtaceae	Fleshy	Berry	Violet	Dark	present	1	One	Not arillate	1.49	2.5	0.9	1.9	NA	NA	0.63	0.63	0.54	0.54	NA	NA	Least Concern	DIVERSITY OF FRUIT MORPHOLOGY AND TASTE PARAMETERS OF NATURALLY AVAILABLE SYZIGIUM CUMINI TREES IN BATICALOA REGION OF SRI LANKA, Kitamura et al 2002	India	Indian subcontinent	Prasad 2010	Tropical
Bonnet Macaque	Macaca	Macaca_radiata	Primate	Ceropithecidae	seed_disperser	Using opposable thumbs	Terminalia brllirica	Widely distributed	Native	Tree	Terminalia	Terminalia bellirica	Combretaceae	Fleshy	Drupe	Brown	Dull	absent	1	One	Not arillate	2.97	2.97	2.39	2.39	NA	NA	2.37	2.37	1.72	1.72	NA	NA	Least Concern	Kitamura et al 2002	India	Indian subcontinent	Prasad 2010	Tropical
Bonnet Macaque	Macaca	Macaca_radiata	Primate	Ceropithecidae	seed_disperser	Using opposable thumbs	Vitex altisiima	Widely distributed	Native	Tree	Vitex	Vitex altissima	Lamiaceae	Fleshy	Drupe	Black	Dark	absent	4	Two-Five	Not arillate	0.5	0.5	0.5	0.5	0.6	0.8	NA	NA	NA	NA	NA	NA	Not assessed	NA	India	Indian subcontinent	Prasad 2010	Tropical
Bonnet Macaque	Macaca	Macaca_radiata	Primate	Ceropithecidae	seed_disperser	Using opposable thumbs	Ziziphus mauritiana	Widely distributed	Native	Tree	Ziziphus	Ziziphus mauritiana	Rhamnaceae	Fleshy	Drupe	Black	Dark	present	2	Two-Five	Not arillate	2.5	2.5	2.5	2.5	NA	NA	0.6	0.7	0.5	0.6	NA	NA	Least Concern	TAXONOMIC STATE OF ZIZYPHUS: A COMPARATIVE STUDY FOR IDENTIFICATION OF COMMON INDIAN JUJUBE, Flora of china	India	Indian subcontinent	Prasad 2010	Tropical
Sloth Bear	Melursus	Melursus_ursinus	Carnivore	Ursid	seed_disperser	Using hands	Bridelia retusa	Widely distributed	Native	Tree	Bridelia	Bridelia retusa	Phyllanthaceae	Fleshy	Drupe	Black	Dark	absent	2	Two-Five	Not arillate	0.5	0.8	0.5	0.9	NA	NA	0.45	0.45	0.5	0.5	NA	NA	Least Concern	e-flora of Thailand	India	Indian subcontinent	Prasad 2010	Tropical
Sloth Bear	Melursus	Melursus_ursinus	Carnivore	Ursid	seed_disperser	Using hands	Cassia fistula	Widely distributed	Native	Tree	Cassia	Cassia fistula	Fabaceae	Dry	Pod	Black	Dark	absent	30	> Twenty	Not arillate	20	60	1.5	2	NA	NA	0.8	0.9	0.5	0.5	NA	NA	Least Concern	e-flora of Thailand	India	Indian subcontinent	Prasad 2010	Tropical
Sloth Bear	Melursus	Melursus_ursinus	Carnivore	Ursid	seed_disperser	Using hands	Cordia obliqua	Widely distributed	Native	Tree	Cordia	Cordia dichotoma	Boraginaceae	Fleshy	Drupe	Pink	Bright	absent	4	Two-Five	Not arillate	NA	NA	NA	NA	1	1.5	NA	NA	NA	NA	NA	NA	Least Concern	NA	India	Indian subcontinent	Prasad 2010	Tropical
Sloth Bear	Melursus	Melursus_ursinus	Carnivore	Ursid	seed_disperser	Using hands	Diospyros montana	Widely distributed	Native	Tree	Diospyros	Diospyros montana	Ebenaceae	Fleshy	Berry	Yellow	Dull	present	6	Six-Ten	Not arillate	NA	NA	NA	NA	1.5	2	NA	NA	NA	NA	NA	NA	Not assessed	NA	India	Indian subcontinent	Prasad 2010	Tropical
Sloth Bear	Melursus	Melursus_ursinus	Carnivore	Ursid	seed_disperser	Using hands	Grewia orbiculata	Widely distributed	Native	Shrub	Grewia	Grewia orbiculata	Malvaceae	Fleshy	Drupe	Brown	Dull	absent	2	Two-Five	Not arillate	NA	NA	NA	NA	NA	NA	NA	NA	NA	NA	NA	NA	Not assessed	NA	India	Indian subcontinent	Prasad 2010	Tropical
Sloth Bear	Melursus	Melursus_ursinus	Carnivore	Ursid	seed_disperser	Using hands	Grewia tiliifolia	Widely distributed	Native	Tree	Grewia	Grewia tiliifolia	Malvaceae	Fleshy	Drupe	Purple	Dark	absent	2	Two-Five	Not arillate	0.5	1.2	0.6	1.26	NA	NA	NA	NA	NA	NA	0.4	0.5	Not assessed	NA	India	Indian subcontinent	Prasad 2010	Tropical
Sloth Bear	Melursus	Melursus_ursinus	Carnivore	Ursid	seed_disperser	Using hands	Lannea coromandelica	Widely distributed	Native	Tree	Lannea	Lannea coromandelica	Anacardiaceae	Fleshy	Drupe	Red	Bright	absent	1	One	Not arillate	0.6	1	0.5	1	NA	NA	NA	NA	NA	NA	NA	NA	Least Concern	Flora of china	India	Indian subcontinent	Prasad 2010	Tropical
Sloth Bear	Melursus	Melursus_ursinus	Carnivore	Ursid	seed_disperser	Using hands	Premna tomentosa	Widely distributed	Native	Tree	Premna	Premna tomentosa	Lamiaceae	Fleshy	Berry	Black	Dark	absent	4	Two-Five	Not arillate	0.3	0.65	0.3	0.55	NA	NA	NA	NA	NA	NA	NA	NA	Least Concern	The genus Premna L. (Lamiaceae) in the Flora Malesiana area, De kok	India	Indian subcontinent	Prasad 2010	Tropical
Sloth Bear	Melursus	Melursus_ursinus	Carnivore	Ursid	seed_disperser	Using hands	Schleichera oleosa	Widely distributed	Native	Tree	Schleichera	Schleichera oleosa	Sapindaceae	Fleshy	Drupe	Brown	Dull	absent	2	Two-Five	Not arillate	1.7	1.7	2	2	NA	NA	1.57	1.57	1.29	1.29	NA	NA	Least Concern	https://indiaflora-ces.iisc.ac.in/FloraKarnataka/herbsheet.php?id=4005&cat=1, Seed Variability and Oil Content Analysis in Kusum (Schleichera oleosa) � An Oil Yielding Tree of Chhattisgarh	India	Indian subcontinent	Prasad 2010	Tropical
Sloth Bear	Melursus	Melursus_ursinus	Carnivore	Ursid	seed_disperser	Using hands	Semecarpus anacardium	Widely distributed	Native	Tree	Semecarpus	Semecarpus anacardium	Anacardiaceae	Fleshy	Drupe	Black	Dark	present	1	One	Not arillate	2	5	NA	NA	2	3	NA	NA	NA	NA	2.5	2.5	Not assessed	https://indiabiodiversity.org/species/show/231099, https://pmc.ncbi.nlm.nih.gov/articles/PMC3249908/	India	Indian subcontinent	Prasad 2010	Tropical
Sloth Bear	Melursus	Melursus_ursinus	Carnivore	Ursid	seed_disperser	Using hands	Syzygium cumini	Widely distributed	Native	Tree	Syzygium	Syzygium cumini	Myrtaceae	Fleshy	Berry	Violet	Dark	present	1	One	Not arillate	1.49	2.5	0.9	1.9	NA	NA	0.63	0.63	0.54	0.54	NA	NA	Least Concern	DIVERSITY OF FRUIT MORPHOLOGY AND TASTE PARAMETERS OF NATURALLY AVAILABLE SYZIGIUM CUMINI TREES IN BATICALOA REGION OF SRI LANKA, Kitamura et al 2002	India	Indian subcontinent	Prasad 2010	Tropical
Sloth Bear	Melursus	Melursus_ursinus	Carnivore	Ursid	seed_disperser	Using hands	Vitex altissima	Widely distributed	Native	Tree	Vitex	Vitex altissima	Lamiaceae	Fleshy	Drupe	Black	Dark	absent	4	Two-Five	Not arillate	0.5	0.5	0.5	0.5	0.6	0.8	NA	NA	NA	NA	NA	NA	Not assessed	NA	India	Indian subcontinent	Prasad 2010	Tropical
Sloth Bear	Melursus	Melursus_ursinus	Carnivore	Ursid	seed_disperser	Using hands	Ziziphus mauritiana	Widely distributed	Native	Tree	Ziziphus	Ziziphus mauritiana	Rhamnaceae	Fleshy	Drupe	Black	Dark	present	2	Two-Five	Not arillate	2.5	2.5	2.5	2.5	NA	NA	0.6	0.7	0.5	0.6	NA	NA	Least Concern	TAXONOMIC STATE OF ZIZYPHUS: A COMPARATIVE STUDY FOR IDENTIFICATION OF COMMON INDIAN JUJUBE, Flora of china	India	Indian subcontinent	Prasad 2010	Tropical
Hanuman Langur	Semnopithecus	Semnopithecus_entellus	Primate	Ceropithecidae	Seed_predator	Using opposable thumbs	Albizzia odoratissima	Widely distributed	Native	Tree	Albizia	Albizia odoratissima	Fabaceae	Dry	Pod	Brown	Dull	absent	12	Eleven-Twenty	Not arillate	10	20	2.5	3.7	NA	NA	0.6	0.6	0.9	0.9	0.7	0.7	Least Concern	NA	India	Indian subcontinent	Prasad 2010	Tropical
Hanuman Langur	Semnopithecus	Semnopithecus_entellus	Primate	Ceropithecidae	Seed_predator	Using opposable thumbs	Bauhinia malabaricum	Widely distributed	Native	Tree	Pilostigma	Pilostigma malabarica	Fabaceae	Dry	Pod	Brown	Dull	absent	30	> Twenty	Not arillate	25	30	1.8	2.5	NA	NA	0.13	0.17	0.56	0.75	NA	NA	Least Concern	NA	India	Indian subcontinent	Prasad 2010	Tropical
Hanuman Langur	Semnopithecus	Semnopithecus_entellus	Primate	Ceropithecidae	Seed_predator	Using opposable thumbs	Bauhinia racemosa	Widely distributed	Native	Tree	Bauhinia	Bauhinia racemosa	Fabaceae	Dry	Pod	Brown	Dull	absent	20	Eleven-Twenty	Not arillate	15	20	1.8	2.2	NA	NA	NA	NA	NA	NA	0.8	1	Not assessed	NA	India	Indian subcontinent	Prasad 2010	Tropical
Hanuman Langur	Semnopithecus	Semnopithecus_entellus	Primate	Ceropithecidae	Seed_predator	Using opposable thumbs	Bombax ceiba	Widely distributed	Native	Tree	Bombax	Bombax ceiba	Malvaceae	Dry	Capsule	Brown	Dull	absent	30	> Twenty	Not arillate	8	10	3	3	NA	NA	NA	NA	NA	NA	0.8	0.8	Least Concern	https://indiabiodiversity.org/species/show/31106	India	Indian subcontinent	Prasad 2010	Tropical
Hanuman Langur	Semnopithecus	Semnopithecus_entellus	Primate	Ceropithecidae	Seed_predator	Using opposable thumbs	Butea monosperma	Widely distributed	Native	Tree	Butea	Butea monosperma	Fabaceae	Dry	Pod	Brown	Dull	absent	1	One	Not arillate	13.7	15	4	4.5	NA	NA	3	4.5	2	2.5	NA	NA	Least Concern	e-flora of thailand	India	Indian subcontinent	Prasad 2010	Tropical
Hanuman Langur	Semnopithecus	Semnopithecus_entellus	Primate	Ceropithecidae	Seed_predator	Using opposable thumbs	Canthium dicoccum	Widely distributed	Native	Tree	Psydrax	Psydrax dicoccos	Rubiaceae	Fleshy	Drupe	Black	Dark	absent	1	One	Not arillate	0.8	1	0.6	0.8	NA	NA	NA	NA	NA	NA	NA	NA	Vulnerable	NA	India	Indian subcontinent	Prasad 2010	Tropical
Hanuman Langur	Semnopithecus	Semnopithecus_entellus	Primate	Ceropithecidae	Seed_predator	Using opposable thumbs	Careya arborea	Widely distributed	Native	Tree	Careya	Careya arborea	Lecythidaceae	Fleshy	Berry	Green	Dull	absent	30	> Twenty	Not arillate	5.5	6.5	5	5	5	7.5	0.23	0.4	NA	NA	NA	NA	Not assessed	NA	India	Indian subcontinent	Prasad 2010	Tropical
Hanuman Langur	Semnopithecus	Semnopithecus_entellus	Primate	Ceropithecidae	Seed_predator	Using opposable thumbs	Cassia fistula	Widely distributed	Native	Tree	Cassia	Cassia fistula	Fabaceae	Dry	Pod	Black	Dark	absent	30	> Twenty	Not arillate	20	60	1.5	2	NA	NA	0.8	0.9	0.5	0.5	NA	NA	Least Concern	e-flora of Thailand	India	Indian subcontinent	Prasad 2010	Tropical
Hanuman Langur	Semnopithecus	Semnopithecus_entellus	Primate	Ceropithecidae	Seed_predator	Using opposable thumbs	Cordia obliqua	Widely distributed	Native	Tree	Cordia	Cordia dichotoma	Boraginaceae	Fleshy	Drupe	Pink	Bright	absent	4	Two-Five	Not arillate	NA	NA	NA	NA	1	1.5	NA	NA	NA	NA	NA	NA	Least Concern	NA	India	Indian subcontinent	Prasad 2010	Tropical
Hanuman Langur	Semnopithecus	Semnopithecus_entellus	Primate	Ceropithecidae	Seed_predator	Using opposable thumbs	Dalbergia latifolia	Widely distributed	Native	Tree	Dalbergia	Dalbergia latifolia	Fabaceae	Dry	Pod	Brown	Dull	absent	1	One	Not arillate	5	7.5	1.5	1.8	NA	NA	NA	NA	NA	NA	0.8	0.8	Vulnerable	NA	India	Indian subcontinent	Prasad 2010	Tropical
Hanuman Langur	Semnopithecus	Semnopithecus_entellus	Primate	Ceropithecidae	Seed_predator	Using opposable thumbs	Ficus benghalensis	Widely distributed	Native	Tree	Ficus	Ficus benghalensis	Moraceae	Fleshy	Synconium	Red	Bright	absent	300	> Twenty	Not arillate	NA	NA	NA	NA	1.5	2	NA	NA	NA	NA	NA	NA	Not assessed	Flora of Pakista	India	Indian subcontinent	Prasad 2010	Tropical
Hanuman Langur	Semnopithecus	Semnopithecus_entellus	Primate	Ceropithecidae	Seed_predator	Using opposable thumbs	Ficus religiosa	Widely distributed	Native	Tree	Ficus	Ficus religiosa	Moraceae	Fleshy	Synconium	Purple	Dark	absent	300	> Twenty	Not arillate	NA	NA	NA	NA	1	1.5	NA	NA	NA	NA	NA	NA	Not assessed	NA	India	Indian subcontinent	Prasad 2010	Tropical
Hanuman Langur	Semnopithecus	Semnopithecus_entellus	Primate	Ceropithecidae	Seed_predator	Using opposable thumbs	Garuga pinnata	Widely distributed	Native	Tree	Garuga	Garuga pinnata	Burseraceae	Fleshy	Drupe	Yellow	Dull	absent	1	One	Not arillate	1.1	1.5	1.1	1.8	NA	NA	0.8	0.9	0.7	0.7	NA	NA	Not assessed	Seed Shadows of Northern Pigtailed Macaques within a Degraded Forest Fragment, Thailand, Flora of china	India	Indian subcontinent	Prasad 2010	Tropical
Hanuman Langur	Semnopithecus	Semnopithecus_entellus	Primate	Ceropithecidae	Seed_predator	Using opposable thumbs	Gmelina arborea	Widely distributed	Native	Tree	Gmelina	Gmelina arborea	Lamiaceae	Fleshy	Drupe	Yellow	Dull	present	4	Two-Five	Not arillate	2.5	3.5	1	1.5	NA	NA	NA	NA	1.63	1.99	NA	NA	Least Concern	https://indiabiodiversity.org/species/show/31399, Determination of Some Physical and Mechanical Properties of Gmelina arborea Seed	India	Indian subcontinent	Prasad 2010	Tropical
Hanuman Langur	Semnopithecus	Semnopithecus_entellus	Primate	Ceropithecidae	Seed_predator	Using opposable thumbs	Grewia tiliifolia	Widely distributed	Native	Tree	Grewia	Grewia tiliifolia	Malvaceae	Fleshy	Drupe	Purple	Dark	absent	2	Two-Five	Not arillate	0.5	1.2	0.6	1.26	NA	NA	NA	NA	NA	NA	0.4	0.5	Not assessed	NA	India	Indian subcontinent	Prasad 2010	Tropical
Hanuman Langur	Semnopithecus	Semnopithecus_entellus	Primate	Ceropithecidae	Seed_predator	Using opposable thumbs	Lannea coromandelica	Widely distributed	Native	Tree	Lannea	Lannea coromandelica	Anacardiaceae	Fleshy	Drupe	Red	Bright	absent	1	One	Not arillate	0.6	1	0.5	1	NA	NA	NA	NA	NA	NA	NA	NA	Least Concern	Flora of china	India	Indian subcontinent	Prasad 2010	Tropical
Hanuman Langur	Semnopithecus	Semnopithecus_entellus	Primate	Ceropithecidae	Seed_predator	Using opposable thumbs	Mangifera indica	Widely distributed	Exotic	Tree	Mangifera	Mangifera indica	Anacardiaceae	Fleshy	Drupe	Yellow	Dull	present	1	One	Not arillate	5.57	5.57	4.22	4.22	NA	NA	4.78	4.78	2.77	2.77	NA	NA	Data deficient	Kitamura et al 2002	India	Indian subcontinent	Prasad 2010	Tropical
Hanuman Langur	Semnopithecus	Semnopithecus_entellus	Primate	Ceropithecidae	Seed_predator	Using opposable thumbs	Phyllanthus emblica	Widely distributed	Native	Tree	Phyllanthus	Phyllanthus emblica	Phyllanthaceae	Fleshy	Drupe	Yellow	Dull	present	1	One	Not arillate	1.65	2.36	1.58	2.09	NA	NA	0.5	0.6	0.2	0.3	NA	NA	Least Concern	Assessment of physico-chemical diversity of Phyllanthus emblica L. fruits collected from different populations of North-East region of India, a part of Indo-Burma biodiversity hotspot, Flora of China	India	Indian subcontinent	Prasad 2010	Tropical
Hanuman Langur	Semnopithecus	Semnopithecus_entellus	Primate	Ceropithecidae	Seed_predator	Using opposable thumbs	Catunaregum spinosa	Widely distributed	Native	Tree	Catunaregam	Catunaregam spinosa	Rubiaceae	Fleshy	Berry	Yellow	Dull	absent	30	> Twenty	Not arillate	4	4	3	3	2	4	NA	NA	NA	NA	0.4	0.5	Not assessed	NA	India	Indian subcontinent	Prasad 2010	Tropical
Hanuman Langur	Semnopithecus	Semnopithecus_entellus	Primate	Ceropithecidae	Seed_predator	Using opposable thumbs	Schleichera oleosa	Widely distributed	Native	Tree	Schleichera	Schleichera oleosa	Sapindaceae	Fleshy	Drupe	Brown	Dull	absent	2	Two-Five	Not arillate	1.7	1.7	2	2	NA	NA	1.57	1.57	1.29	1.29	NA	NA	Least Concern	https://indiaflora-ces.iisc.ac.in/FloraKarnataka/herbsheet.php?id=4005&cat=1, Seed Variability and Oil Content Analysis in Kusum (Schleichera oleosa) � An Oil Yielding Tree of Chhattisgarh	India	Indian subcontinent	Prasad 2010	Tropical
Hanuman Langur	Semnopithecus	Semnopithecus_entellus	Primate	Ceropithecidae	Seed_predator	Using opposable thumbs	Syzygium cumini	Widely distributed	Native	Tree	Syzygium	Syzygium cumini	Myrtaceae	Fleshy	Berry	Violet	Dark	present	1	One	Not arillate	1.49	2.5	0.9	1.9	NA	NA	0.63	0.63	0.54	0.54	NA	NA	Least Concern	DIVERSITY OF FRUIT MORPHOLOGY AND TASTE PARAMETERS OF NATURALLY AVAILABLE SYZIGIUM CUMINI TREES IN BATICALOA REGION OF SRI LANKA, Kitamura et al 2002	India	Indian subcontinent	Prasad 2010	Tropical
Hanuman Langur	Semnopithecus	Semnopithecus_entellus	Primate	Ceropithecidae	Seed_predator	Using opposable thumbs	Terminalia chebula	Widely distributed	Native	Tree	Terminalia	Terminalia chebula	Combretaceae	Fleshy	Drupe	Brown	Dull	absent	1	One	Not arillate	2	4.5	1.2	2.5	NA	NA	NA	NA	NA	NA	NA	NA	Least Concern	NA	India	Indian subcontinent	Prasad 2010	Tropical
Hanuman Langur	Semnopithecus	Semnopithecus_entellus	Primate	Ceropithecidae	Seed_predator	Using opposable thumbs	Terminalia bellirica	Widely distributed	Native	Tree	Terminalia	Terminalia bellirica	Combretaceae	Fleshy	Drupe	Brown	Dull	absent	1	One	Not arillate	2.97	2.97	2.39	2.39	NA	NA	2.37	2.37	1.72	1.72	NA	NA	Least Concern	Kitamura et al 2002	India	Indian subcontinent	Prasad 2010	Tropical
Hanuman Langur	Semnopithecus	Semnopithecus_entellus	Primate	Ceropithecidae	Seed_predator	Using opposable thumbs	Vitex altissima	Widely distributed	Native	Tree	Vitex	Vitex altissima	Lamiaceae	Fleshy	Drupe	Black	Dark	absent	4	Two-Five	Not arillate	0.5	0.5	0.5	0.5	0.6	0.8	NA	NA	NA	NA	NA	NA	Not assessed	NA	India	Indian subcontinent	Prasad 2010	Tropical
Hanuman Langur	Semnopithecus	Semnopithecus_entellus	Primate	Ceropithecidae	Seed_predator	Using opposable thumbs	Ziziphus xylopyrus	Widely distributed	Native	Tree	Ziziphus	Ziziphus xylopyrus	Rhamnaceae	Fleshy	Drupe	Brown	Dull	absent	3	Two-Five	Not arillate	NA	NA	NA	NA	1.2	1.5	NA	NA	NA	NA	NA	NA	Not assessed	NA	India	Indian subcontinent	Prasad 2010	Tropical
Hanuman Langur	Semnopithecus	Semnopithecus_entellus	Primate	Ceropithecidae	Seed_predator	Using opposable thumbs	Phyllanthus emblica	Widely distributed	Native	Tree	Phyllanthus	Phyllanthus emblica	Phyllanthaceae	Fleshy	Drupe	Yellow	Dull	present	1	One	Not arillate	1.65	2.36	1.58	2.09	NA	NA	0.5	0.6	0.2	0.3	NA	NA	Least Concern	Assessment of physico-chemical diversity of Phyllanthus emblica L. fruits collected from different populations of North-East region of India, a part of Indo-Burma biodiversity hotspot, Flora of China	India	Indian subcontinent	Prasad et al 2004	Tropical
Spotted Deer	Axis	Axis_axis	Herbivore	Cervid	seed_disperser	Using mouthparts	Terminalia bellirica	Widely distributed	Native	Tree	Terminalia	Terminalia bellirica	Combretaceae	Fleshy	Drupe	Brown	Dull	absent	1	One	Not arillate	2.97	2.97	2.39	2.39	NA	NA	2.37	2.37	1.72	1.72	NA	NA	Least Concern	Kitamura et al 2002	India	Indian subcontinent	Prasad et al 2006	Tropical
Spotted Deer	Axis	Axis_axis	Herbivore	Cervid	seed_disperser	Using mouthparts	Phyllanthus emblica	Widely distributed	Native	Tree	Phyllanthus	Phyllanthus emblica	Phyllanthaceae	Fleshy	Drupe	Yellow	Dull	present	1	One	Not arillate	1.65	2.36	1.58	2.09	NA	NA	0.5	0.6	0.2	0.3	NA	NA	Least Concern	Assessment of physico-chemical diversity of Phyllanthus emblica L. fruits collected from different populations of North-East region of India, a part of Indo-Burma biodiversity hotspot, Flora of China	India	Indian subcontinent	Prasad et al 2006	Tropical
Spotted Deer	Axis	Axis_axis	Herbivore	Cervid	seed_disperser	Using mouthparts	Ziziphus xylopyra	Widely distributed	Native	Tree	Ziziphus	Ziziphus xylopyrus	Rhamnaceae	Fleshy	Drupe	Brown	Dull	absent	3	Two-Five	Not arillate	NA	NA	NA	NA	1.2	1.5	NA	NA	NA	NA	NA	NA	Not assessed	NA	India	Indian subcontinent	Prasad et al 2006	Tropical
Spotted Deer	Axis	Axis_axis	Herbivore	Cervid	seed_disperser	Using mouthparts	Ziziphus mauritiana	Widely distributed	Native	Tree	Ziziphus	Ziziphus mauritiana	Rhamnaceae	Fleshy	Drupe	Black	Dark	present	2	Two-Five	Not arillate	2.5	2.5	2.5	2.5	NA	NA	0.6	0.7	0.5	0.6	NA	NA	Least Concern	TAXONOMIC STATE OF ZIZYPHUS: A COMPARATIVE STUDY FOR IDENTIFICATION OF COMMON INDIAN JUJUBE, Flora of china	India	Indian subcontinent	Prasad et al 2006	Tropical
Spotted Deer	Axis	Axis_axis	Herbivore	Cervid	seed_disperser	Using mouthparts	Phyllanthus emblica	Widely distributed	Native	Tree	Phyllanthus	Phyllanthus emblica	Phyllanthaceae	Fleshy	Drupe	Yellow	Dull	present	1	One	Not arillate	1.65	2.36	1.58	2.09	NA	NA	0.5	0.6	0.2	0.3	NA	NA	Least Concern	Assessment of physico-chemical diversity of Phyllanthus emblica L. fruits collected from different populations of North-East region of India, a part of Indo-Burma biodiversity hotspot, Flora of China	India	Indian subcontinent	Prasad et al 2010	Tropical
Nilgai	Boselaphus	Boselaphus_tragocamelus	Herbivore	Bovid	Seed_predator	Using mouthparts	Ziziphus mauritiana	Widely distributed	Native	Tree	Ziziphus	Ziziphus mauritiana	Rhamnaceae	Fleshy	Drupe	Black	Dark	present	2	Two-Five	Not arillate	2.5	2.5	2.5	2.5	NA	NA	0.6	0.7	0.5	0.6	NA	NA	Least Concern	TAXONOMIC STATE OF ZIZYPHUS: A COMPARATIVE STUDY FOR IDENTIFICATION OF COMMON INDIAN JUJUBE, Flora of china	India	Indian subcontinent	Prasad et al 2020	Tropical
Indian hog deer	Axis	Axis_porcinus	Herbivore	Cervid	seed_disperser	Using mouthparts	Phyllanthus emblica	Widely distributed	Native	Tree	Phyllanthus	Phyllanthus emblica	Phyllanthaceae	Fleshy	Drupe	Yellow	Dull	present	1	One	Not arillate	1.65	2.36	1.58	2.09	NA	NA	0.5	0.6	0.2	0.3	NA	NA	Least Concern	Assessment of physico-chemical diversity of Phyllanthus emblica L. fruits collected from different populations of North-East region of India, a part of Indo-Burma biodiversity hotspot, Flora of China	Thailand	South-east Asia	Prasanai et al 2011	Tropical
Golden Jackal	Canis	Canis_aureus	Carnivore	Canid	seed_disperser	Using mouthparts	Diospyros melanoxylon	Widely distributed	Native	Tree	Diospyros	Diospyros melanoxylon	Ebenaceae	Fleshy	Berry	Yellow	Dull	present	8	Six-Ten	Not arillate	2.28	3.13	2.86	3.64	NA	NA	1.42	1.89	0.99	1.44	NA	NA	Not assessed	Morphological Characterization of Tendu Fruit (Diospyros melanoxylon Roxb) and selection of plus Trees from Kondagaon and Kanker Forest Stands of Chhattisgarh	India	Indian subcontinent	Prerna et al 2015	Tropical
Golden Jackal	Canis	Canis_aureus	Carnivore	Canid	seed_disperser	Using mouthparts	Aegle mermelos	Widely distributed	Native	Tree	Aegle	Aegle marmelos	Rutaceae	Fleshy	Berry	Brown	Dull	present	30	> Twenty	Not arillate	10	12	6	8	NA	NA	NA	NA	NA	NA	0.8	0.8	Near Threatened	Flora of china	India	Indian subcontinent	Prerna et al 2015	Tropical
Golden Jackal	Canis	Canis_aureus	Carnivore	Canid	seed_disperser	Using mouthparts	zizyphus mauritiana	Widely distributed	Native	Tree	Ziziphus	Ziziphus mauritiana	Rhamnaceae	Fleshy	Drupe	Black	Dark	present	2	Two-Five	Not arillate	2.5	2.5	2.5	2.5	NA	NA	0.6	0.7	0.5	0.6	NA	NA	Least Concern	TAXONOMIC STATE OF ZIZYPHUS: A COMPARATIVE STUDY FOR IDENTIFICATION OF COMMON INDIAN JUJUBE, Flora of china	India	Indian subcontinent	Prerna et al 2015	Tropical
Blackbuck	Antilope	Antilope_cervicapra	Herbivore	Bovid	Seed_predator	Using mouthparts	Prosopis juliflora	Widely distributed	Exotic	Tree	Prosopis	Prosopis juliflora	Fabaceae	Dry	Pod	Brown	Dull	absent	30	> Twenty	Not arillate	8	29	0.8	1.7	NA	NA	NA	NA	NA	NA	NA	NA	Not assessed	NA	India	Indian subcontinent	Priyadarshini et al 2021	Tropical
Hanuman Langur	Semnopithecus	Semnopithecus_entellus	Primate	Ceropithecidae	Seed_predator	Using opposable thumbs	Dillenia pentagyna	Widely distributed	Native	Tree	Dillenia	Dillenia pentagyna	Dilleniaceae	Dry	Pseudocarp	Orange	Bright	absent	30	> Twenty	Not arillate	1.5	1.5	1.3	1.3	NA	NA	0.5	0.5	0.35	0.35	NA	NA	Not assessed	https://indiabiodiversity.org/species/show/10097	India	Indian subcontinent	Punekar 2002	Tropical
Hanuman Langur	Semnopithecus	Semnopithecus_entellus	Primate	Ceropithecidae	Seed_predator	Using opposable thumbs	Capparis moonii	Widely distributed	Native	Climber	Capparis	Capparis moonii	Capparaceae	Fleshy	Berry	Red	Bright	absent	30	> Twenty	Not arillate	NA	NA	NA	NA	5	10	NA	NA	NA	NA	NA	NA	Not assessed	NA	India	Indian subcontinent	Punekar 2002	Tropical
Hanuman Langur	Semnopithecus	Semnopithecus_entellus	Primate	Ceropithecidae	Seed_predator	Using opposable thumbs	Garcinia indica	Endemic	Native	Tree	Garcinia	Garcinia indica	Clusiaceae	Fleshy	Berry	Red	Bright	present	12	Eleven-Twenty	Not arillate	NA	NA	NA	NA	2.5	5	NA	NA	NA	NA	NA	NA	Vulnerable	NA	India	Indian subcontinent	Punekar 2002	Tropical
Hanuman Langur	Semnopithecus	Semnopithecus_entellus	Primate	Ceropithecidae	Seed_predator	Using opposable thumbs	Garcinia talbotii	Endemic	Native	Tree	Garcinia	Garcinia talbotii	Clusiaceae	Fleshy	Berry	Green	Dull	present	12	Eleven-Twenty	Not arillate	3	4	2	2.5	4	6	NA	NA	NA	NA	NA	NA	Least Concern	NA	India	Indian subcontinent	Punekar 2002	Tropical
Hanuman Langur	Semnopithecus	Semnopithecus_entellus	Primate	Ceropithecidae	Seed_predator	Using opposable thumbs	Calophyllum innophylum	Widely distributed	Native	Tree	Calophyllum	Calophyllum inophyllum	Calophyllaceae	Fleshy	Drupe	Brown	Dull	absent	1	One	Not arillate	2.5	5	2.5	4	NA	NA	1.7	2.2	1.7	2.2	NA	NA	Least Concern	https://apps.worldagroforestry.org/treedb/AFTPDFS/Calophyllum_inophyllum.PDF, https://www.worldfloraonline.org/taxon/wfo-0000581184;jsessionid=DA7C8BB6EBD4B8897DC5045301B57273	India	Indian subcontinent	Punekar 2002	Tropical
Hanuman Langur	Semnopithecus	Semnopithecus_entellus	Primate	Ceropithecidae	Seed_predator	Using opposable thumbs	Grewia tiliifolia	Widely distributed	Native	Tree	Grewia	Grewia tiliifolia	Malvaceae	Fleshy	Drupe	Purple	Dark	absent	2	Two-Five	Not arillate	0.5	1.2	0.6	1.26	NA	NA	NA	NA	NA	NA	0.4	0.5	Not assessed	NA	India	Indian subcontinent	Punekar 2002	Tropical
Hanuman Langur	Semnopithecus	Semnopithecus_entellus	Primate	Ceropithecidae	Seed_predator	Using opposable thumbs	Glycosmis pentaphylla	Widely distributed	Native	Shrub	Glycosmis	Glycosmis pentaphylla	Rutaceae	Fleshy	Berry	Red	Bright	absent	3	Two-Five	Not arillate	1.03	1.03	0.79	0.79	NA	NA	0.69	0.69	0.54	0.54	NA	NA	Least Concern	Kitamura et al 2002	India	Indian subcontinent	Punekar 2002	Tropical
Hanuman Langur	Semnopithecus	Semnopithecus_entellus	Primate	Ceropithecidae	Seed_predator	Using opposable thumbs	Murraya koenigii	Widely distributed	Native	Tree	Bergera	Bergera koenigii	Rutaceae	Fleshy	Berry	Black	Dark	absent	2	Two-Five	Not arillate	1.4	1.6	NA	NA	1	1.2	1.1	1.1	NA	NA	NA	NA	Not assessed	A Review on Murraya Koenigii: Multipotential Medicinal Plant, Bhalerao et al 2025	India	Indian subcontinent	Punekar 2002	Tropical
Hanuman Langur	Semnopithecus	Semnopithecus_entellus	Primate	Ceropithecidae	Seed_predator	Using opposable thumbs	Atlantia racemosa	Widely distributed	Native	Tree	Atalantia	Atalantia racemosa	Rutaceae	Fleshy	Berry	Yellow	Dull	present	4	Two-Five	Not arillate	1.9	1.9	NA	NA	2	2	NA	NA	NA	NA	NA	NA	Not assessed	NA	India	Indian subcontinent	Punekar 2002	Tropical
Hanuman Langur	Semnopithecus	Semnopithecus_entellus	Primate	Ceropithecidae	Seed_predator	Using opposable thumbs	Garuga pinnata	Widely distributed	Native	Tree	Garuga	Garuga pinnata	Burseraceae	Fleshy	Drupe	Yellow	Dull	absent	1	One	Not arillate	1.1	1.5	1.1	1.8	NA	NA	0.8	0.9	0.7	0.7	NA	NA	Not assessed	Seed Shadows of Northern Pigtailed Macaques within a Degraded Forest Fragment, Thailand, Flora of china	India	Indian subcontinent	Punekar 2002	Tropical
Hanuman Langur	Semnopithecus	Semnopithecus_entellus	Primate	Ceropithecidae	Seed_predator	Using opposable thumbs	Cipadesssa baccifera	Widely distributed	Native	Shrub	Cipadessa	Cipadessa baccifera	Meliaceae	Fleshy	Drupe	Red	Bright	absent	10	Six-Ten	Not arillate	NA	NA	NA	NA	0.4	0.5	NA	NA	NA	NA	NA	NA	Least Concern	NA	India	Indian subcontinent	Punekar 2002	Tropical
Hanuman Langur	Semnopithecus	Semnopithecus_entellus	Primate	Ceropithecidae	Seed_predator	Using opposable thumbs	Aglaia lawii	Widely distributed	Native	Tree	Aglaia	Aglaia lawii	Meliaceae	Dry	Capsule	Yellow	Dull	absent	3	Two-Five	Not arillate	1.7	2.8	NA	NA	1.2	2.3	NA	NA	NA	NA	NA	NA	Least Concern	NA	India	Indian subcontinent	Punekar 2002	Tropical
Hanuman Langur	Semnopithecus	Semnopithecus_entellus	Primate	Ceropithecidae	Seed_predator	Using opposable thumbs	Choloroxylon switenia	Widely distributed	Native	Tree	Chloroxylon	Chloroxylon swietenia	Rutaceae	Dry	Capsule	Brown	Dull	absent	30	> Twenty	Not arillate	2.5	2.5	1	1	NA	NA	1.5	1.8	NA	NA	NA	NA	Vulnerable	https://indiabiodiversity.org/species/show/31192?__cf_chl_f_tk=G4_ndfFuIDB5V1qyQPM8b7iz1MxY3IDEBau1YpsdTis-1783324342-1.0.1.1-UNUIym8mlx1avpLODS5fzQQhb5B8BrNYKtXLe9Z8ECM	India	Indian subcontinent	Punekar 2002	Tropical
Hanuman Langur	Semnopithecus	Semnopithecus_entellus	Primate	Ceropithecidae	Seed_predator	Using opposable thumbs	Zizyphus mauritiana	Widely distributed	Native	Tree	Ziziphus	Ziziphus mauritiana	Rhamnaceae	Fleshy	Drupe	Black	Dark	present	2	Two-Five	Not arillate	2.5	2.5	2.5	2.5	NA	NA	0.6	0.7	0.5	0.6	NA	NA	Least Concern	TAXONOMIC STATE OF ZIZYPHUS: A COMPARATIVE STUDY FOR IDENTIFICATION OF COMMON INDIAN JUJUBE, Flora of china	India	Indian subcontinent	Punekar 2002	Tropical
Hanuman Langur	Semnopithecus	Semnopithecus_entellus	Primate	Ceropithecidae	Seed_predator	Using opposable thumbs	Zizyphus rugosa	Widely distributed	Native	Tree	Ziziphus	Ziziphus rugosa	Rhamnaceae	Fleshy	Drupe	Orange	Bright	absent	1	One	Not arillate	0.9	1.2	NA	NA	0.8	1	0.6	0.7	0.6	0.7	NA	NA	Not assessed	NA	India	Indian subcontinent	Punekar 2002	Tropical
Hanuman Langur	Semnopithecus	Semnopithecus_entellus	Primate	Ceropithecidae	Seed_predator	Using opposable thumbs	Zizyphus oenoplia	Widely distributed	Native	Climber	Ziziphus	Ziziphus oenopolia	Rhamnaceae	Fleshy	Drupe	Black	Dark	absent	1	One	Not arillate	0.5	0.7	0.5	0.6	NA	NA	NA	NA	NA	NA	0.2	0.2	Least Concern	Flora of china	India	Indian subcontinent	Punekar 2002	Tropical
Hanuman Langur	Semnopithecus	Semnopithecus_entellus	Primate	Ceropithecidae	Seed_predator	Using opposable thumbs	Ampleiocissus latifolia	Widely distributed	Native	Climber	Ampelocissus	Ampelocissus latifolia	Vitaceae	Fleshy	Berry	Black	Dark	present	4	Two-Five	Not arillate	0.7	0.9	NA	NA	NA	NA	0.6	0.7	0.4	0.5	NA	NA	Not assessed	NA	India	Indian subcontinent	Punekar 2002	Tropical
Hanuman Langur	Semnopithecus	Semnopithecus_entellus	Primate	Ceropithecidae	Seed_predator	Using opposable thumbs	Leea indica	Widely distributed	Native	Shrub	Leea	Leea indica	Vitaceae	Fleshy	Berry	Black	Dark	absent	6	Six-Ten	Not arillate	0.9	1	0.5	0.6	NA	NA	0.35	0.35	0.3	0.3	NA	NA	Least Concern	e-flora of Thailand	India	Indian subcontinent	Punekar 2002	Tropical
Hanuman Langur	Semnopithecus	Semnopithecus_entellus	Primate	Ceropithecidae	Seed_predator	Using opposable thumbs	Schleichera oleosa	Widely distributed	Native	Tree	Schleichera	Schleichera oleosa	Sapindaceae	Fleshy	Drupe	Brown	Dull	absent	2	Two-Five	Not arillate	1.7	1.7	2	2	NA	NA	1.57	1.57	1.29	1.29	NA	NA	Least Concern	https://indiaflora-ces.iisc.ac.in/FloraKarnataka/herbsheet.php?id=4005&cat=1, Seed Variability and Oil Content Analysis in Kusum (Schleichera oleosa) � An Oil Yielding Tree of Chhattisgarh	India	Indian subcontinent	Punekar 2002	Tropical
Hanuman Langur	Semnopithecus	Semnopithecus_entellus	Primate	Ceropithecidae	Seed_predator	Using opposable thumbs	Sapindus lauriifolius	Widely distributed	Native	Tree	Sapindus	Sapindus trifoliatus	Sapindaceae	Fleshy	Capsule	Yellow	Dull	absent	3	Two-Five	Not arillate	1.3	2	NA	NA	1.6	1.8	NA	NA	NA	NA	NA	NA	Not assessed	NA	India	Indian subcontinent	Punekar 2002	Tropical
Hanuman Langur	Semnopithecus	Semnopithecus_entellus	Primate	Ceropithecidae	Seed_predator	Using opposable thumbs	Dimocarpus longan	Widely distributed	Native	Tree	Dimocarpus	Dimocarpus longan	Sapindaceae	Fleshy	Berry	Yellow	Dull	present	1	One	Not arillate	1	1.5	1	1	NA	NA	1.21	1.21	1.14	1.14	NA	NA	Near Threatened	https://indiabiodiversity.org/species/show/10118, Kitamura et al 2002	India	Indian subcontinent	Punekar 2002	Tropical
Hanuman Langur	Semnopithecus	Semnopithecus_entellus	Primate	Ceropithecidae	Seed_predator	Using opposable thumbs	Anacardium occidentale	Widely distributed	Exotic	Tree	Anacardium	Anacardium occidentale	Anacardiaceae	Fleshy	Hyocarp	Red	Bright	present	1	One	Not arillate	2	3	1.5	2.5	NA	NA	NA	NA	NA	NA	NA	NA	Least Concern	https://powo.science.kew.org/taxon/urn:lsid:ipni.org:names:319068-2/general-information	India	Indian subcontinent	Punekar 2002	Tropical
Hanuman Langur	Semnopithecus	Semnopithecus_entellus	Primate	Ceropithecidae	Seed_predator	Using opposable thumbs	Rhus mysorensis	Widely distributed	Native	Tree	Searsia	Searsia mysorensis	Anacardiaceae	Fleshy	Drupe	Yellow	Dull	absent	1	One	Not arillate	NA	NA	NA	NA	0.3	0.3	NA	NA	NA	NA	NA	NA	Not assessed	NA	India	Indian subcontinent	Punekar 2002	Tropical
Hanuman Langur	Semnopithecus	Semnopithecus_entellus	Primate	Ceropithecidae	Seed_predator	Using opposable thumbs	Lannea coromandelica	Widely distributed	Native	Tree	Lannea	Lannea coromandelica	Anacardiaceae	Fleshy	Drupe	Red	Bright	absent	1	One	Not arillate	0.6	1	0.5	1	NA	NA	NA	NA	NA	NA	NA	NA	Least Concern	Flora of china	India	Indian subcontinent	Punekar 2002	Tropical
Hanuman Langur	Semnopithecus	Semnopithecus_entellus	Primate	Ceropithecidae	Seed_predator	Using opposable thumbs	semecarpus anacardium	Widely distributed	Native	Tree	Semecarpus	Semecarpus anacardium	Anacardiaceae	Fleshy	Drupe	Black	Dark	present	1	One	Not arillate	2	5	NA	NA	2	3	NA	NA	NA	NA	2.5	2.5	Not assessed	https://indiabiodiversity.org/species/show/231099, https://pmc.ncbi.nlm.nih.gov/articles/PMC3249908/	India	Indian subcontinent	Punekar 2002	Tropical
Hanuman Langur	Semnopithecus	Semnopithecus_entellus	Primate	Ceropithecidae	Seed_predator	Using opposable thumbs	Holigarna grahamii	Endemic	Native	Tree	Holigarna	Holigarna grahamii	Anacardiaceae	Fleshy	Drupe	Black	Dark	absent	1	One	Not arillate	2.2	2.2	1.5	1.5	NA	NA	NA	NA	NA	NA	NA	NA	Least Concern	NA	India	Indian subcontinent	Punekar 2002	Tropical
Hanuman Langur	Semnopithecus	Semnopithecus_entellus	Primate	Ceropithecidae	Seed_predator	Using opposable thumbs	Spondias pinnata	Widely distributed	Native	Tree	Spondias	Spondias pinnata	Anacardiaceae	Fleshy	Drupe	Brown	Dull	present	1	One	Not arillate	3.5	5	2.5	3.5	NA	NA	3.34	3.34	2.38	NA	NA	NA	Not assessed	Kitamura et al 2002, Flora of china	India	Indian subcontinent	Punekar 2002	Tropical
Hanuman Langur	Semnopithecus	Semnopithecus_entellus	Primate	Ceropithecidae	Seed_predator	Using opposable thumbs	Buchanania cochinchinensis	Widely distributed	Native	Tree	Buchanania	Buchanania cochinchinensis	Anacardiaceae	Fleshy	Drupe	Black	Dark	absent	1	One	Not arillate	1	1.3	0.8	0.8	0.9	0.9	NA	NA	NA	NA	NA	NA	Not assessed	NA	India	Indian subcontinent	Punekar 2002	Tropical
Hanuman Langur	Semnopithecus	Semnopithecus_entellus	Primate	Ceropithecidae	Seed_predator	Using opposable thumbs	Mangifera indica	Widely distributed	Exotic	Tree	Mangifera	Mangifera indica	Anacardiaceae	Fleshy	Drupe	Yellow	Dull	present	1	One	Not arillate	5.57	5.57	4.22	4.22	NA	NA	4.78	4.78	2.77	2.77	NA	NA	Data deficient	Kitamura et al 2002	India	Indian subcontinent	Punekar 2002	Tropical
Hanuman Langur	Semnopithecus	Semnopithecus_entellus	Primate	Ceropithecidae	Seed_predator	Using opposable thumbs	Pithecellobium dulce	Widely distributed	Exotic	Tree	Pithecellobium	Pithecellobium dulce	Fabaceae	Fleshy	Pod	Brown	Dull	absent	9	Six-Ten	Not arillate	10	13	NA	NA	4	5	0.9	0.9	0.7	0.7	NA	NA	Least Concern	https://www.sciencedirect.com/science/article/abs/pii/S2214785322029510, e-flora of Thailand	India	Indian subcontinent	Punekar 2002	Tropical
Hanuman Langur	Semnopithecus	Semnopithecus_entellus	Primate	Ceropithecidae	Seed_predator	Using opposable thumbs	Syzygium cumini	Widely distributed	Native	Tree	Syzygium	Syzygium cumini	Myrtaceae	Fleshy	Berry	Violet	Dark	present	1	One	Not arillate	1.49	2.5	0.9	1.9	NA	NA	0.63	0.63	0.54	0.54	NA	NA	Least Concern	DIVERSITY OF FRUIT MORPHOLOGY AND TASTE PARAMETERS OF NATURALLY AVAILABLE SYZIGIUM CUMINI TREES IN BATICALOA REGION OF SRI LANKA, Kitamura et al 2002	India	Indian subcontinent	Punekar 2002	Tropical
Hanuman Langur	Semnopithecus	Semnopithecus_entellus	Primate	Ceropithecidae	Seed_predator	Using opposable thumbs	Syzygium hemisphericum	Widely distributed	Native	Tree	Syzygium	Syzygium hemisphericum	Myrtaceae	Fleshy	Drupe	White	Dull	absent	1	One	Not arillate	NA	NA	NA	NA	2	2.5	NA	NA	NA	NA	NA	NA	Not assessed	NA	India	Indian subcontinent	Punekar 2002	Tropical
Hanuman Langur	Semnopithecus	Semnopithecus_entellus	Primate	Ceropithecidae	Seed_predator	Using opposable thumbs	Psidium guajava	Widely distributed	Exotic	Tree	Psidium	Psidium guajava	Myrtaceae	Fleshy	Berry	Yellow	Dull	present	30	> Twenty	Not arillate	4.96	8.19	5.35	8.23	NA	NA	0.26	0.34	0.24	0.28	NA	NA	Least Concern	Genetic diversity study of guava (Psidium guajava) for pink pulp and soft seededne	India	Indian subcontinent	Punekar 2002	Tropical
Hanuman Langur	Semnopithecus	Semnopithecus_entellus	Primate	Ceropithecidae	Seed_predator	Using opposable thumbs	Careya arborea	Widely distributed	Native	Tree	Careya	Careya arborea	Lecythidaceae	Fleshy	Berry	Green	Dull	absent	30	> Twenty	Not arillate	5.5	6.5	5	5	5	7.5	0.23	0.4	NA	NA	NA	NA	Not assessed	NA	India	Indian subcontinent	Punekar 2002	Tropical
Hanuman Langur	Semnopithecus	Semnopithecus_entellus	Primate	Ceropithecidae	Seed_predator	Using opposable thumbs	Memecylon umbellatum	Widely distributed	Native	Tree	Memecylon	Memecylon umbellatum	Melastomataceae	Fleshy	Drupe	Black	Dark	absent	1	One	Not arillate	NA	NA	NA	NA	0.5	0.7	NA	NA	NA	NA	NA	NA	Not assessed	NA	India	Indian subcontinent	Punekar 2002	Tropical
Hanuman Langur	Semnopithecus	Semnopithecus_entellus	Primate	Ceropithecidae	Seed_predator	Using opposable thumbs	Momordica dioica	Widely distributed	Native	Climber	Momordica	Momordica dioica	cucurbitaceae	Fleshy	Berry	Yellow	Dull	absent	30	> Twenty	Not arillate	3	3	2.2	2.2	NA	NA	0.6	0.7	0.5	0.6	NA	NA	Not assessed	NA	India	Indian subcontinent	Punekar 2002	Tropical
Hanuman Langur	Semnopithecus	Semnopithecus_entellus	Primate	Ceropithecidae	Seed_predator	Using opposable thumbs	Solena amplexicaulis	Widely distributed	Native	Climber	Solena	Solena amplexicaulis	cucurbitaceae	Fleshy	Berry	Red	Bright	absent	30	> Twenty	Not arillate	1.5	2	1	1.5	NA	NA	0.6	0.7	0.5	0.6	NA	NA	Not assessed	NA	India	Indian subcontinent	Punekar 2002	Tropical
Hanuman Langur	Semnopithecus	Semnopithecus_entellus	Primate	Ceropithecidae	Seed_predator	Using opposable thumbs	Meyna laxiflora	Widely distributed	Native	Tree	Meyna	Meyna laxiflora	Rubiaceae	Fleshy	Berry	Yellow	Dull	absent	5	Two-Five	Not arillate	NA	NA	NA	NA	2	2.5	NA	NA	NA	NA	NA	NA	Not assessed	NA	India	Indian subcontinent	Punekar 2002	Tropical
Hanuman Langur	Semnopithecus	Semnopithecus_entellus	Primate	Ceropithecidae	Seed_predator	Using opposable thumbs	Catunarengam spinosa	Widely distributed	Native	Tree	Catunaregam	Catunaregam spinosa	Rubiaceae	Fleshy	Berry	Yellow	Dull	absent	30	> Twenty	Not arillate	4	4	3	3	2	4	NA	NA	NA	NA	0.4	0.5	Not assessed	NA	India	Indian subcontinent	Punekar 2002	Tropical
Hanuman Langur	Semnopithecus	Semnopithecus_entellus	Primate	Ceropithecidae	Seed_predator	Using opposable thumbs	Embelia tsjeriam-cottam	Widely distributed	Native	Shrub	Embelia	Embelia tsjerim-cottam	Primulaceae	Fleshy	Drupe	Yellow	Dull	absent	4	Two-Five	Not arillate	NA	NA	NA	NA	0.3	0.4	NA	NA	NA	NA	NA	NA	Not assessed	NA	India	Indian subcontinent	Punekar 2002	Tropical
Hanuman Langur	Semnopithecus	Semnopithecus_entellus	Primate	Ceropithecidae	Seed_predator	Using opposable thumbs	Madhuca indica	Widely distributed	Native	Tree	Madhuca	Madhuca longifolia	Sapotaceae	Fleshy	Berry	Green	Dull	present	2	Two-Five	Not arillate	1.5	2	1.3	1.6	2	4	2	2	NA	NA	NA	NA	Not assessed	NA	India	Indian subcontinent	Punekar 2002	Tropical
Hanuman Langur	Semnopithecus	Semnopithecus_entellus	Primate	Ceropithecidae	Seed_predator	Using opposable thumbs	Xantolis tomentosa	Widely distributed	Native	Tree	Xantolis	Xantolis tomentosa	Sapotaceae	Fleshy	Drupe	Yellow	Dull	present	1	One	Not arillate	2.5	2.5	1.5	1.5	NA	NA	NA	NA	NA	NA	NA	NA	Not assessed	NA	India	Indian subcontinent	Punekar 2002	Tropical
Hanuman Langur	Semnopithecus	Semnopithecus_entellus	Primate	Ceropithecidae	Seed_predator	Using opposable thumbs	Diospyros melanoxylon	Widely distributed	Native	Tree	Diospyros	Diospyros melanoxylon	Ebenaceae	Fleshy	Berry	Yellow	Dull	present	8	Six-Ten	Not arillate	2.28	3.13	2.86	3.64	NA	NA	1.42	1.89	0.99	1.44	NA	NA	Not assessed	Morphological Characterization of Tendu Fruit (Diospyros melanoxylon Roxb) and selection of plus Trees from Kondagaon and Kanker Forest Stands of Chhattisgarh	India	Indian subcontinent	Punekar 2002	Tropical
Hanuman Langur	Semnopithecus	Semnopithecus_entellus	Primate	Ceropithecidae	Seed_predator	Using opposable thumbs	Diospyros montana	Widely distributed	Native	Tree	Diospyros	Diospyros montana	Ebenaceae	Fleshy	Berry	Yellow	Dull	present	6	Six-Ten	Not arillate	NA	NA	NA	NA	1.5	2	NA	NA	NA	NA	NA	NA	Not assessed	NA	India	Indian subcontinent	Punekar 2002	Tropical
Hanuman Langur	Semnopithecus	Semnopithecus_entellus	Primate	Ceropithecidae	Seed_predator	Using opposable thumbs	Jasminum malabaricum	Endemic	Native	Shrub	Jasminum	Jaminum malabaricum	Oleaceae	Fleshy	Drupe	Black	Dark	absent	1	One	Not arillate	1	1.2	0.8	1	NA	NA	NA	NA	NA	NA	NA	NA	Not assessed	NA	India	Indian subcontinent	Punekar 2002	Tropical
Hanuman Langur	Semnopithecus	Semnopithecus_entellus	Primate	Ceropithecidae	Seed_predator	Using opposable thumbs	Olea dioica	Widely distributed	Native	Tree	Olea	Olea dioica	Oleaceae	Fleshy	Drupe	Black	Dark	absent	1	One	Not arillate	0.8	0.8	0.6	0.6	NA	NA	0.6	0.6	0.4	0.4	NA	NA	Not assessed	NA	India	Indian subcontinent	Punekar 2002	Tropical
Hanuman Langur	Semnopithecus	Semnopithecus_entellus	Primate	Ceropithecidae	Seed_predator	Using opposable thumbs	Carissa congesta	Widely distributed	Native	Tree	Carissa	Carissa spinarum	Apocynaceae	Fleshy	Drupe	Black	Dark	present	1	One	Not arillate	0.3	2.5	0.3	2	NA	NA	NA	NA	NA	NA	0.3	0.5	Least Concern	https://plants.jstor.org/stable/10.5555/al.ap.flora.ftea005996, Flora of china	India	Indian subcontinent	Punekar 2002	Tropical
Hanuman Langur	Semnopithecus	Semnopithecus_entellus	Primate	Ceropithecidae	Seed_predator	Using opposable thumbs	Cordia dichotoma	Widely distributed	Native	Tree	Cordia	Cordia dichotoma	Boraginaceae	Fleshy	Drupe	Pink	Bright	absent	4	Two-Five	Not arillate	NA	NA	NA	NA	1	1.5	NA	NA	NA	NA	NA	NA	Least Concern	NA	India	Indian subcontinent	Punekar 2002	Tropical
Hanuman Langur	Semnopithecus	Semnopithecus_entellus	Primate	Ceropithecidae	Seed_predator	Using opposable thumbs	Cordia macleodii	Endemic	Native	Tree	Cordia	Cordia macleodii	Boraginaceae	Fleshy	Drupe	Brown	Dull	absent	1	One	Not arillate	1.2	2.2	1.2	1.2	NA	NA	NA	NA	NA	NA	NA	NA	Not assessed	NA	India	Indian subcontinent	Punekar 2002	Tropical
Hanuman Langur	Semnopithecus	Semnopithecus_entellus	Primate	Ceropithecidae	Seed_predator	Using opposable thumbs	Ehretia aspera	Widely distributed	Native	Tree	Ehretia	Ehretia aspera	Boraginaceae	Fleshy	Drupe	Orange	Bright	absent	4	Two-Five	Not arillate	NA	NA	NA	NA	0.3	0.4	NA	NA	NA	NA	NA	NA	Data deficient	https://www.flowersofindia.net/catalog/slides/Chamror.html	India	Indian subcontinent	Punekar 2002	Tropical
Hanuman Langur	Semnopithecus	Semnopithecus_entellus	Primate	Ceropithecidae	Seed_predator	Using opposable thumbs	Dolichondrone falcata	Widely distributed	Native	Tree	Dolichandrone	Dolichandrone falcata	Bignoniaceae	Dry	Pod	Brown	Dull	absent	30	> Twenty	Not arillate	20	25	1.5	1.5	NA	NA	NA	NA	NA	NA	NA	NA	Not assessed	NA	India	Indian subcontinent	Punekar 2002	Tropical
Hanuman Langur	Semnopithecus	Semnopithecus_entellus	Primate	Ceropithecidae	Seed_predator	Using opposable thumbs	Gmelina arborea	Widely distributed	Native	Tree	Gmelina	Gmelina arborea	Lamiaceae	Fleshy	Drupe	Yellow	Dull	present	4	Two-Five	Not arillate	2.5	3.5	1	1.5	NA	NA	NA	NA	1.63	1.99	NA	NA	Least Concern	https://indiabiodiversity.org/species/show/31399, Determination of Some Physical and Mechanical Properties of Gmelina arborea Seed	India	Indian subcontinent	Punekar 2002	Tropical
Hanuman Langur	Semnopithecus	Semnopithecus_entellus	Primate	Ceropithecidae	Seed_predator	Using opposable thumbs	Knema attenuata	Endemic	Native	Tree	Knema	Knema attenuata	Myristicaceae	Dry	Capsule	Yellow	Dull	absent	1	One	Arillate	3	3.7	NA	NA	NA	NA	2	2.5	NA	NA	NA	NA	Least Concern	NA	India	Indian subcontinent	Punekar 2002	Tropical
Hanuman Langur	Semnopithecus	Semnopithecus_entellus	Primate	Ceropithecidae	Seed_predator	Using opposable thumbs	Myristica malabarica	Widely distributed	Native	Tree	Myristica	Myristica malabarica	Myristicaceae	Dry	Capsule	Yellow	Dull	absent	1	One	Arillate	5	7.5	1.8	3.5	NA	NA	NA	NA	NA	NA	NA	NA	Vulnerable	NA	India	Indian subcontinent	Punekar 2002	Tropical
Hanuman Langur	Semnopithecus	Semnopithecus_entellus	Primate	Ceropithecidae	Seed_predator	Using opposable thumbs	Litsea stocksii	Endemic	Native	Tree	Litsea	Litsea stocksii	Lauraceae	Fleshy	Drupe	Black	Dark	absent	1	One	Not arillate	2	2.5	1	1	NA	NA	NA	NA	NA	NA	NA	NA	Near Threatened	NA	India	Indian subcontinent	Punekar 2002	Tropical
Hanuman Langur	Semnopithecus	Semnopithecus_entellus	Primate	Ceropithecidae	Seed_predator	Using opposable thumbs	Eleagnus conferta	Widely distributed	Native	Shrub	Elaeagnus	Elaeagnus conferta	Elaeagnaceae	Fleshy	Drupe	Red	Bright	present	1	One	Not arillate	1.3	1.8	0.7	1	NA	NA	2.74	2.74	0.83	0.83	NA	NA	Least Concern	Pothasin et al 2022, Flora of china	India	Indian subcontinent	Punekar 2002	Tropical
Hanuman Langur	Semnopithecus	Semnopithecus_entellus	Primate	Ceropithecidae	Seed_predator	Using opposable thumbs	Dendropthe falcata	Widely distributed	Native	Shrub	Dendrophthoe	Dendrophthoe falcata	Loranthaceae	Dry	Drupe	Yellow	Dull	absent	1	One	Not arillate	1	1	0.6	0.6	NA	NA	NA	NA	NA	NA	NA	NA	Not assessed	NA	India	Indian subcontinent	Punekar 2002	Tropical
Hanuman Langur	Semnopithecus	Semnopithecus_entellus	Primate	Ceropithecidae	Seed_predator	Using opposable thumbs	Bridelia squamosa	Widely distributed	Native	Tree	Bridelia	Bridelia retusa	Phyllanthaceae	Fleshy	Drupe	Black	Dark	absent	2	Two-Five	Not arillate	0.5	0.8	0.5	0.9	NA	NA	0.45	0.45	0.5	0.5	NA	NA	Least Concern	e-flora of Thailand	India	Indian subcontinent	Punekar 2002	Tropical
Hanuman Langur	Semnopithecus	Semnopithecus_entellus	Primate	Ceropithecidae	Seed_predator	Using opposable thumbs	Phyllanthus emblica	Widely distributed	Native	Tree	Phyllanthus	Phyllanthus emblica	Phyllanthaceae	Fleshy	Drupe	Yellow	Dull	present	1	One	Not arillate	1.65	2.36	1.58	2.09	NA	NA	0.5	0.6	0.2	0.3	NA	NA	Least Concern	Assessment of physico-chemical diversity of Phyllanthus emblica L. fruits collected from different populations of North-East region of India, a part of Indo-Burma biodiversity hotspot, Flora of China	India	Indian subcontinent	Punekar 2002	Tropical
Hanuman Langur	Semnopithecus	Semnopithecus_entellus	Primate	Ceropithecidae	Seed_predator	Using opposable thumbs	Cleidion spiciflorum	Widely distributed	Native	Tree	Acalypha	Acalypha spiciflora	Euphorbiaceae	Fleshy	Capsule	Green	Dull	absent	3	Two-Five	Not arillate	NA	NA	2.5	3	NA	NA	NA	NA	NA	NA	0.9	1.2	Not assessed	NA	India	Indian subcontinent	Punekar 2002	Tropical
Hanuman Langur	Semnopithecus	Semnopithecus_entellus	Primate	Ceropithecidae	Seed_predator	Using opposable thumbs	Trema orientalis	Widely distributed	Native	Tree	Trema	Trema orientale	Cannabaceae	Fleshy	Drupe	Black	Dark	absent	1	One	Not arillate	0.46	0.46	0.46	0.46	NA	NA	0.26	0.26	0.25	0.25	NA	NA	Least Concern	Kitamura et al 2002	India	Indian subcontinent	Punekar 2002	Tropical
Hanuman Langur	Semnopithecus	Semnopithecus_entellus	Primate	Ceropithecidae	Seed_predator	Using opposable thumbs	Morus alba	Widely distributed	Exotic	Tree	Morus	Morus alba	Moraceae	Fleshy	Sorosis	Black	Dark	absent	30	> Twenty	Not arillate	1.5	2.5	0.5	0.8	NA	NA	NA	NA	NA	NA	NA	NA	Not assessed	NA	India	Indian subcontinent	Punekar 2002	Tropical
Hanuman Langur	Semnopithecus	Semnopithecus_entellus	Primate	Ceropithecidae	Seed_predator	Using opposable thumbs	Ficus benghalensis	Widely distributed	Native	Tree	Ficus	Ficus benghalensis	Moraceae	Fleshy	Synconium	Red	Bright	absent	300	> Twenty	Not arillate	NA	NA	NA	NA	1.5	2	NA	NA	NA	NA	NA	NA	Not assessed	Flora of Pakista	India	Indian subcontinent	Punekar 2002	Tropical
Hanuman Langur	Semnopithecus	Semnopithecus_entellus	Primate	Ceropithecidae	Seed_predator	Using opposable thumbs	Ficus nervosa	Widely distributed	Native	Tree	Ficus	Ficus nervosa	Moraceae	Fleshy	Synconium	Red	Bright	absent	300	> Twenty	Not arillate	NA	NA	NA	NA	1	1.2	NA	NA	NA	NA	NA	NA	Least Concern	NA	India	Indian subcontinent	Punekar 2002	Tropical
Hanuman Langur	Semnopithecus	Semnopithecus_entellus	Primate	Ceropithecidae	Seed_predator	Using opposable thumbs	Ficus arnottiana	Widely distributed	Native	Tree	Ficus	Ficus arnottiana	Moraceae	Fleshy	Synconium	Yellow	Dull	absent	300	> Twenty	Not arillate	0.7	0.7	NA	NA	1	2	NA	NA	NA	NA	NA	NA	Not assessed	Ecological and medicinal significance of Ficus arnottiana (Miq.) Miq.	India	Indian subcontinent	Punekar 2002	Tropical
Hanuman Langur	Semnopithecus	Semnopithecus_entellus	Primate	Ceropithecidae	Seed_predator	Using opposable thumbs	Ficus hispida	Widely distributed	Native	Shrub	Ficus	Ficus hispida	Moraceae	Fleshy	Synconium	Red	Bright	absent	300	> Twenty	Not arillate	NA	NA	NA	NA	2	2.5	NA	NA	NA	NA	NA	NA	Least Concern	https://indiabiodiversity.org/species/show/12005	India	Indian subcontinent	Punekar 2002	Tropical
Hanuman Langur	Semnopithecus	Semnopithecus_entellus	Primate	Ceropithecidae	Seed_predator	Using opposable thumbs	Ficus religiosa	Widely distributed	Native	Tree	Ficus	Ficus religiosa	Moraceae	Fleshy	Synconium	Purple	Dark	absent	300	> Twenty	Not arillate	NA	NA	NA	NA	1	1.5	NA	NA	NA	NA	NA	NA	Not assessed	NA	India	Indian subcontinent	Punekar 2002	Tropical
Hanuman Langur	Semnopithecus	Semnopithecus_entellus	Primate	Ceropithecidae	Seed_predator	Using opposable thumbs	Ficus racemosa	Widely distributed	Native	Tree	Ficus	Ficus racemosa	Moraceae	Fleshy	Synconium	Red	Bright	present	300	> Twenty	Not arillate	2.5	2.5	2	2	2	2.5	NA	NA	NA	NA	NA	NA	Least Concern	NA	India	Indian subcontinent	Punekar 2002	Tropical
Hanuman Langur	Semnopithecus	Semnopithecus_entellus	Primate	Ceropithecidae	Seed_predator	Using opposable thumbs	Artocarpus heterophyllus	Endemic	Native	Tree	Artocarpus	Artocarpus heterophyllus	Moraceae	Fleshy	Sorosis	Yellow	Dull	present	30	> Twenty	Not arillate	30	100	25	50	NA	NA	NA	NA	0.9	1.8	NA	NA	Not assessed	EFFECT OF SOWING DEPTHS ON THE GERMINATION AND EARLY GROWTH OF DIFFERENT SEED-SIZE CLASSES OF Artocarpus heterophyllus Lam. , Flora of China	India	Indian subcontinent	Punekar 2002	Tropical
Hanuman Langur	Semnopithecus	Semnopithecus_entellus	Primate	Ceropithecidae	Seed_predator	Using opposable thumbs	Ensete superbum	Endemic	Native	Herb	Ensete	Ensete superbum	Musaceae	Fleshy	Berry	Yellow	Dull	present	30	> Twenty	Not arillate	7.5	8	NA	NA	3.5	3.5	NA	NA	NA	NA	0.8	1.3	Not assessed	NA	India	Indian subcontinent	Punekar 2002	Tropical
Elephant	Elephas	Elephas_maximus	Herbivore	Elephantidae	seed_disperser	Using mouthparts	Senegalia catechu	Widely distributed	Native	Tree	Senegalia	Senegalia catechu	Fabaceae	Dry	Pod	Brown	Dull	absent	10	Six-Ten	Not arillate	5	10	1.3	1.5	NA	NA	NA	NA	NA	NA	0.8	0.8	Least Concern	NA	India	Indian subcontinent	Puri et al 2019	Tropical
Elephant	Elephas	Elephas_maximus	Herbivore	Elephantidae	seed_disperser	Using mouthparts	Grewia optiva	Widely distributed	Native	Tree	Grewia	Grewia optiva	Malvaceae	Fleshy	Drupe	Black	Dark	absent	1	One	Not arillate	NA	NA	NA	NA	0.8	0.8	NA	NA	NA	NA	NA	NA	Least Concern	NA	India	Indian subcontinent	Puri et al 2019	Tropical
Elephant	Elephas	Elephas_maximus	Herbivore	Elephantidae	seed_disperser	Using mouthparts	Ziziphus mauritiana	Widely distributed	Native	Tree	Ziziphus	Ziziphus mauritiana	Rhamnaceae	Fleshy	Drupe	Black	Dark	present	2	Two-Five	Not arillate	2.5	2.5	2.5	2.5	NA	NA	0.6	0.7	0.5	0.6	NA	NA	Least Concern	TAXONOMIC STATE OF ZIZYPHUS: A COMPARATIVE STUDY FOR IDENTIFICATION OF COMMON INDIAN JUJUBE, Flora of china	India	Indian subcontinent	Puri et al 2019	Tropical
Elephant	Elephas	Elephas_maximus	Herbivore	Elephantidae	seed_disperser	Using mouthparts	Bauhinia variegata	Widely distributed	Native	Tree	Bauhinia	Bauhinia variegata	Fabaceae	Dry	Pod	Brown	Dull	absent	15	Eleven-Twenty	Not arillate	15	25	1.5	2	NA	NA	NA	NA	NA	NA	1	1	Least Concern	NA	India	Indian subcontinent	Puri et al 2019	Tropical
Elephant	Elephas	Elephas_maximus	Herbivore	Elephantidae	seed_disperser	Using mouthparts	Dalbergia sissoo	Widely distributed	Native	Tree	Dalbergia	Dalbergia sissoo	Fabaceae	Dry	Pod	Brown	Dull	absent	4	Two-Five	Not arillate	5	7.5	0.8	1.3	NA	NA	0.6	0.8	0.4	0.5	NA	NA	Least Concern	NA	India	Indian subcontinent	Puri et al 2019	Tropical
Elephant	Elephas	Elephas_maximus	Herbivore	Elephantidae	seed_disperser	Using mouthparts	Aegle marmelos	Widely distributed	Native	Tree	Aegle	Aegle marmelos	Rutaceae	Fleshy	Berry	Brown	Dull	present	30	> Twenty	Not arillate	10	12	6	8	NA	NA	NA	NA	NA	NA	0.8	0.8	Near Threatened	Flora of china	India	Indian subcontinent	Puri et al 2019	Tropical
Elephant	Elephas	Elephas_maximus	Herbivore	Elephantidae	seed_disperser	Using mouthparts	Mallotus philippensis	Widely distributed	Native	Tree	Mallotus	Mallotus philippensis	Euphorbiaceae	Dry	Capsule	Red	Bright	absent	3	Two-Five	Not arillate	0.8	1.2	0.6	0.8	NA	NA	0.4	0.42	0.4	0.42	NA	NA	Least Concern	e-flora of Thailand	India	Indian subcontinent	Puri et al 2019	Tropical
Elephant	Elephas	Elephas_maximus	Herbivore	Elephantidae	seed_disperser	Using mouthparts	Ficus racemosa	Widely distributed	Native	Tree	Ficus	Ficus racemosa	Moraceae	Fleshy	Synconium	Red	Bright	present	300	> Twenty	Not arillate	2.5	2.5	2	2	2	2.5	NA	NA	NA	NA	NA	NA	Least Concern	NA	India	Indian subcontinent	Puri et al 2019	Tropical
Slender loris	Loris	Loris_lydekkerianus	Primate	Lorisidae	Seed_predator	Using opposable thumbs	Psidium guajava	Widely distributed	Exotic	Tree	Psidium	Psidium guajava	Myrtaceae	Fleshy	Berry	Yellow	Dull	present	30	> Twenty	Not arillate	4.96	8.19	5.35	8.23	NA	NA	0.26	0.34	0.24	0.28	NA	NA	Least Concern	Genetic diversity study of guava (Psidium guajava) for pink pulp and soft seededne	India	Indian subcontinent	Raadhakrishna & Kumara 2010	Tropical
Slender loris	Loris	Loris_lydekkerianus	Primate	Lorisidae	Seed_predator	Using opposable thumbs	Syzygium cumini	Widely distributed	Native	Tree	Syzygium	Syzygium cumini	Myrtaceae	Fleshy	Berry	Violet	Dark	present	1	One	Not arillate	1.49	2.5	0.9	1.9	NA	NA	0.63	0.63	0.54	0.54	NA	NA	Least Concern	DIVERSITY OF FRUIT MORPHOLOGY AND TASTE PARAMETERS OF NATURALLY AVAILABLE SYZIGIUM CUMINI TREES IN BATICALOA REGION OF SRI LANKA, Kitamura et al 2002	India	Indian subcontinent	Raadhakrishna & Kumara 2010	Tropical
Slender loris	Loris	Loris_lydekkerianus	Primate	Lorisidae	Seed_predator	Using opposable thumbs	Pithecellobium dulce	Widely distributed	Exotic	Tree	Pithecellobium	Pithecellobium dulce	Fabaceae	Fleshy	Pod	Brown	Dull	absent	9	Six-Ten	Not arillate	10	13	NA	NA	4	5	0.9	0.9	0.7	0.7	NA	NA	Least Concern	https://www.sciencedirect.com/science/article/abs/pii/S2214785322029510, e-flora of Thailand	India	Indian subcontinent	Raadhakrishna & Kumara 2010	Tropical
Slender loris	Loris	Loris_lydekkerianus	Primate	Lorisidae	Seed_predator	Using opposable thumbs	Flueggea leucopyros	Widely distributed	Native	Shrub	Flueggea	Flueggea leucopyrus	Phyllanthaceae	Fleshy	Drupe	White	Dull	absent	1	One	Not arillate	NA	NA	NA	NA	0.4	0.5	NA	NA	NA	NA	0.19	0.25	Least Concern	NA	India	Indian subcontinent	Raadhakrishna & Kumara 2010	Tropical
Slender loris	Loris	Loris_lydekkerianus	Primate	Lorisidae	Seed_predator	Using opposable thumbs	Zizyphus oenoplia	Widely distributed	Native	Climber	Ziziphus	Ziziphus oenopolia	Rhamnaceae	Fleshy	Drupe	Black	Dark	absent	1	One	Not arillate	0.5	0.7	0.5	0.6	NA	NA	NA	NA	NA	NA	0.2	0.2	Least Concern	Flora of china	India	Indian subcontinent	Raadhakrishna & Kumara 2010	Tropical
Slender loris	Loris	Loris_lydekkerianus	Primate	Lorisidae	Seed_predator	Using opposable thumbs	Prosopis juliflora	Widely distributed	Exotic	Tree	Prosopis	Prosopis juliflora	Fabaceae	Dry	Pod	Brown	Dull	absent	30	> Twenty	Not arillate	8	29	0.8	1.7	NA	NA	NA	NA	NA	NA	NA	NA	Not assessed	NA	India	Indian subcontinent	Raadhakrishna & Kumara 2010	Tropical
Hanuman Langur	Semnopithecus	Semnopithecus_entellus	Primate	Ceropithecidae	Seed_predator	Using opposable thumbs	Mangifera indica	Widely distributed	Exotic	Tree	Mangifera	Mangifera indica	Anacardiaceae	Fleshy	Drupe	Yellow	Dull	present	1	One	Not arillate	5.57	5.57	4.22	4.22	NA	NA	4.78	4.78	2.77	2.77	NA	NA	Data deficient	Kitamura et al 2002	Bangladesh	Indian subcontinent	Rahman et al 2015	Tropical
Hanuman Langur	Semnopithecus	Semnopithecus_entellus	Primate	Ceropithecidae	Seed_predator	Using opposable thumbs	Spondias dulcis	Widely distributed	Exotic	Tree	Spondias	Spondias dulcis	Anacardiaceae	Fleshy	Drupe	Yellow	Dull	present	1	One	Not arillate	9	10	5	6	NA	NA	NA	NA	NA	NA	NA	NA	Not assessed	Spondias dulcis propagation by seeds and stem cuttings	Bangladesh	Indian subcontinent	Rahman et al 2015	Tropical
Hanuman Langur	Semnopithecus	Semnopithecus_entellus	Primate	Ceropithecidae	Seed_predator	Using opposable thumbs	Anona squamosa	Widely distributed	Exotic	Tree	Annona	Annona squamosa	Annonaceae	Fleshy	Aggregate of monocarp	Green	Dull	present	30	> Twenty	Not arillate	NA	NA	NA	NA	5	10	1	1.5	0.6	0.9	NA	NA	Least Concern	e-flora of Thailand, Flora of china	Bangladesh	Indian subcontinent	Rahman et al 2015	Tropical
Hanuman Langur	Semnopithecus	Semnopithecus_entellus	Primate	Ceropithecidae	Seed_predator	Using opposable thumbs	Carissa carandus	Widely distributed	Native	Tree	Carissa	Carissa spinarum	Apocynaceae	Fleshy	Drupe	Black	Dark	present	1	One	Not arillate	0.3	2.5	0.3	2	NA	NA	NA	NA	NA	NA	0.3	0.5	Least Concern	https://plants.jstor.org/stable/10.5555/al.ap.flora.ftea005996, Flora of china	Bangladesh	Indian subcontinent	Rahman et al 2015	Tropical
Hanuman Langur	Semnopithecus	Semnopithecus_entellus	Primate	Ceropithecidae	Seed_predator	Using opposable thumbs	Phoenix dactylifera	Widely distributed	Exotic	Tree	Phoenix	Phoenix dactylifera	Arecaceae	Fleshy	Drupe	Brown	Dull	absent	1	One	Not arillate	4	7	2	3	NA	NA	2.5	2.5	0.6	0.8	NA	NA	Not assessed	https://www.worldfloraonline.org/taxon/wfo-0000269752	Bangladesh	Indian subcontinent	Rahman et al 2015	Tropical
Hanuman Langur	Semnopithecus	Semnopithecus_entellus	Primate	Ceropithecidae	Seed_predator	Using opposable thumbs	Albizia saman	Widely distributed	Exotic	Tree	Samanea	Samanea saman	Fabaceae	Dry	Pod	Brown	Dull	absent	30	> Twenty	Not arillate	10	20	1.6	2	NA	NA	0.8	0.8	0.5	0.5	NA	NA	Least Concern	NA	Bangladesh	Indian subcontinent	Rahman et al 2015	Tropical
Hanuman Langur	Semnopithecus	Semnopithecus_entellus	Primate	Ceropithecidae	Seed_predator	Using opposable thumbs	Leucaena leucocephala	Widely distributed	Exotic	Tree	Leucaena	Leucaena leucocephala	Fabaceae	Dry	Pod	Brown	Dull	absent	30	> Twenty	Not arillate	8	18	1.8	2.1	NA	NA	0.75	0.9	0.4	0.5	NA	NA	Not assessed	https://powo.science.kew.org/taxon/urn:lsid:ipni.org:names:138955-2/general-information	Bangladesh	Indian subcontinent	Rahman et al 2015	Tropical
Hanuman Langur	Semnopithecus	Semnopithecus_entellus	Primate	Ceropithecidae	Seed_predator	Using opposable thumbs	Tamarindus indica	Widely distributed	Exotic	Tree	Tamarindus	Tamarindus indica	Fabaceae	Fleshy	Pod	Brown	Dull	absent	10	Six-Ten	Not arillate	5	15	1	2.5	NA	NA	1	1	1.3	1.3	NA	NA	Least Concern	https://indiabiodiversity.org/species/show/31829 , E-flora of thailand	Bangladesh	Indian subcontinent	Rahman et al 2015	Tropical
Hanuman Langur	Semnopithecus	Semnopithecus_entellus	Primate	Ceropithecidae	Seed_predator	Using opposable thumbs	Syzygium cumini	Widely distributed	Native	Tree	Syzygium	Syzygium cumini	Myrtaceae	Fleshy	Berry	Violet	Dark	present	1	One	Not arillate	1.49	2.5	0.9	1.9	NA	NA	0.63	0.63	0.54	0.54	NA	NA	Least Concern	DIVERSITY OF FRUIT MORPHOLOGY AND TASTE PARAMETERS OF NATURALLY AVAILABLE SYZIGIUM CUMINI TREES IN BATICALOA REGION OF SRI LANKA, Kitamura et al 2002	Bangladesh	Indian subcontinent	Rahman et al 2015	Tropical
Hanuman Langur	Semnopithecus	Semnopithecus_entellus	Primate	Ceropithecidae	Seed_predator	Using opposable thumbs	Ficus carica	Widely distributed	Exotic	Tree	Ficus	Ficus carica	Moraceae	Fleshy	Synconium	Brown	Dull	present	300	> Twenty	Not arillate	7	7	5	5	NA	NA	NA	NA	NA	NA	NA	NA	Least Concern	NA	Bangladesh	Indian subcontinent	Rahman et al 2015	Tropical
Hanuman Langur	Semnopithecus	Semnopithecus_entellus	Primate	Ceropithecidae	Seed_predator	Using opposable thumbs	Eugenia javanica	Widely distributed	Exotic	Tree	Syzygium	Syzygium aqueum	Myrtaceae	Fleshy	Drupe	Red	Bright	present	1	One	Not arillate	2.5	2.5	2.5	2.5	NA	NA	NA	NA	NA	NA	NA	NA	Not assessed	https://apps.lucidcentral.org/	Bangladesh	Indian subcontinent	Rahman et al 2015	Tropical
Hanuman Langur	Semnopithecus	Semnopithecus_entellus	Primate	Ceropithecidae	Seed_predator	Using opposable thumbs	Psidium guajava	Widely distributed	Exotic	Tree	Psidium	Psidium guajava	Myrtaceae	Fleshy	Berry	Yellow	Dull	present	30	> Twenty	Not arillate	4.96	8.19	5.35	8.23	NA	NA	0.26	0.34	0.24	0.28	NA	NA	Least Concern	Genetic diversity study of guava (Psidium guajava) for pink pulp and soft seededne	Bangladesh	Indian subcontinent	Rahman et al 2015	Tropical
Hanuman Langur	Semnopithecus	Semnopithecus_entellus	Primate	Ceropithecidae	Seed_predator	Using opposable thumbs	Averrhoa carambola	Widely distributed	Exotic	Tree	Averrhoa	Averrhoa carambola	Oxalidaceae	Fleshy	Berry	Yellow	Dull	present	30	> Twenty	Not arillate	7	13	5	8	NA	NA	1.01	1.01	0.55	0.55	NA	NA	Not assessed	Seed dispersal by long-tailed macaques, Flora of china	Bangladesh	Indian subcontinent	Rahman et al 2015	Tropical
Hanuman Langur	Semnopithecus	Semnopithecus_entellus	Primate	Ceropithecidae	Seed_predator	Using opposable thumbs	Ziziphus mauritiana	Widely distributed	Native	Tree	Ziziphus	Ziziphus mauritiana	Rhamnaceae	Fleshy	Drupe	Black	Dark	present	2	Two-Five	Not arillate	2.5	2.5	2.5	2.5	NA	NA	0.6	0.7	0.5	0.6	NA	NA	Least Concern	TAXONOMIC STATE OF ZIZYPHUS: A COMPARATIVE STUDY FOR IDENTIFICATION OF COMMON INDIAN JUJUBE, Flora of china	Bangladesh	Indian subcontinent	Rahman et al 2015	Tropical
Hanuman Langur	Semnopithecus	Semnopithecus_entellus	Primate	Ceropithecidae	Seed_predator	Using opposable thumbs	Manilkara zapota	Widely distributed	Exotic	Tree	Manilkara	Manilkara zapota	Sapotaceae	Fleshy	Berry	Brown	Dull	present	12	Eleven-Twenty	Not arillate	NA	NA	NA	NA	5	10	NA	NA	NA	NA	1.9	1.9	Least Concern	NA	Bangladesh	Indian subcontinent	Rahman et al 2015	Tropical
Bonnet Macaque	Macaca	Macaca_radiata	Primate	Ceropithecidae	seed_disperser	Using opposable thumbs	Garcinia gummi-gata	Endemic	Native	Tree	Garcinia	Garcinia gummi-gutta	Clusiaceae	Fleshy	Berry	Yellow	Dull	present	30	> Twenty	Not arillate	NA	NA	NA	NA	5	5	NA	NA	NA	NA	NA	NA	Least Concern	NA	India	Indian subcontinent	Rai 2004	Tropical
Common Palm Civet	Paradoxurus	Paradoxurus_hermaphroditus	Carnivore	Viverrid	seed_disperser	Using hands	Garcinia gummi-gata	Endemic	Native	Tree	Garcinia	Garcinia gummi-gutta	Clusiaceae	Fleshy	Berry	Yellow	Dull	present	30	> Twenty	Not arillate	NA	NA	NA	NA	5	5	NA	NA	NA	NA	NA	NA	Least Concern	NA	India	Indian subcontinent	Rai 2004	Tropical
Hanuman Langur	Semnopithecus	Semnopithecus_entellus	Primate	Ceropithecidae	Seed_predator	Using opposable thumbs	Garcinia gummi-gata	Endemic	Native	Tree	Garcinia	Garcinia gummi-gutta	Clusiaceae	Fleshy	Berry	Yellow	Dull	present	30	> Twenty	Not arillate	NA	NA	NA	NA	5	5	NA	NA	NA	NA	NA	NA	Least Concern	NA	India	Indian subcontinent	Rai 2004	Tropical
Blackbuck	Antilope	Antilope_cervicapra	Herbivore	Bovid	Seed_predator	Using mouthparts	Prosopis juliflora	Widely distributed	Exotic	Tree	Prosopis	Prosopis juliflora	Fabaceae	Dry	Pod	Brown	Dull	absent	30	> Twenty	Not arillate	8	29	0.8	1.7	NA	NA	NA	NA	NA	NA	NA	NA	Not assessed	NA	India	Indian subcontinent	Rajput et al 2019	Tropical
Spotted Deer	Axis	Axis_axis	Herbivore	Cervid	seed_disperser	Using mouthparts	Prosopis juliflora	Widely distributed	Exotic	Tree	Prosopis	Prosopis juliflora	Fabaceae	Dry	Pod	Brown	Dull	absent	30	> Twenty	Not arillate	8	29	0.8	1.7	NA	NA	NA	NA	NA	NA	NA	NA	Not assessed	NA	India	Indian subcontinent	Rajput et al 2019	Tropical
Sloth Bear	Melursus	Melursus_ursinus	Carnivore	Ursid	seed_disperser	Using hands	Cycas sphaerica	Endemic	Native	Tree	Cycas	Cycas sphaerica	Cycadaceae	Dry	cone	Brown	Dull	absent	30	> Twenty	Not arillate	NA	NA	NA	NA	NA	NA	0.25	0.25	NA	NA	NA	NA	Data deficient	NA	India	Indian subcontinent	Raju & Jonathan 2010	Tropical
Bonnet Macaque	Macaca	Macaca_radiata	Primate	Ceropithecidae	seed_disperser	Using opposable thumbs	Gmelina arborea	Widely distributed	Native	Tree	Gmelina	Gmelina arborea	Lamiaceae	Fleshy	Drupe	Yellow	Dull	present	4	Two-Five	Not arillate	2.5	3.5	1	1.5	NA	NA	NA	NA	1.63	1.99	NA	NA	Least Concern	https://indiabiodiversity.org/species/show/31399, Determination of Some Physical and Mechanical Properties of Gmelina arborea Seed	India	Indian subcontinent	Raju & Rao 2006	Tropical
Hanuman Langur	Semnopithecus	Semnopithecus_entellus	Primate	Ceropithecidae	Seed_predator	Using opposable thumbs	Gmelina arborea	Widely distributed	Native	Tree	Gmelina	Gmelina arborea	Lamiaceae	Fleshy	Drupe	Yellow	Dull	present	4	Two-Five	Not arillate	2.5	3.5	1	1.5	NA	NA	NA	NA	1.63	1.99	NA	NA	Least Concern	https://indiabiodiversity.org/species/show/31399, Determination of Some Physical and Mechanical Properties of Gmelina arborea Seed	India	Indian subcontinent	Raju & Rao 2006	Tropical
Nilgiri Langur	Trachypithecus	Trachypithecus_johnii	Primate	Ceropithecidae	Seed_predator	Using opposable thumbs	Syzygium cumini	Widely distributed	Native	Tree	Syzygium	Syzygium cumini	Myrtaceae	Fleshy	Berry	Violet	Dark	present	1	One	Not arillate	1.49	2.5	0.9	1.9	NA	NA	0.63	0.63	0.54	0.54	NA	NA	Least Concern	DIVERSITY OF FRUIT MORPHOLOGY AND TASTE PARAMETERS OF NATURALLY AVAILABLE SYZIGIUM CUMINI TREES IN BATICALOA REGION OF SRI LANKA, Kitamura et al 2002	India	Indian subcontinent	Ramachandran & Joseph 2001	Tropical
Nilgiri Langur	Trachypithecus	Trachypithecus_johnii	Primate	Ceropithecidae	Seed_predator	Using opposable thumbs	Cinnamomum malabathrum	Endemic	Native	Tree	Cinnamomum	Cinnamomum malabathrum	Lauraceae	Fleshy	Drupe	Black	Dark	absent	1	One	Not arillate	0.8	0.8	1	1	NA	NA	NA	NA	NA	NA	NA	NA	Least Concern	NA	India	Indian subcontinent	Ramachandran & Joseph 2001	Tropical
Nilgiri Langur	Trachypithecus	Trachypithecus_johnii	Primate	Ceropithecidae	Seed_predator	Using opposable thumbs	Palaquium ellipticum	Endemic	Native	Tree	Palaquium	Palaquium ellipticum	Sapotaceae	Fleshy	Berry	Red	Bright	absent	1	One	Not arillate	3	4	1.5	1.5	NA	NA	NA	NA	NA	NA	NA	NA	Not assessed	NA	India	Indian subcontinent	Ramachandran & Joseph 2001	Tropical
Nilgiri Langur	Trachypithecus	Trachypithecus_johnii	Primate	Ceropithecidae	Seed_predator	Using opposable thumbs	Ficus nervosa	Widely distributed	Native	Tree	Ficus	Ficus nervosa	Moraceae	Fleshy	Synconium	Red	Bright	absent	300	> Twenty	Not arillate	NA	NA	NA	NA	1	1.2	NA	NA	NA	NA	NA	NA	Least Concern	NA	India	Indian subcontinent	Ramachandran & Joseph 2001	Tropical
Nilgiri Langur	Trachypithecus	Trachypithecus_johnii	Primate	Ceropithecidae	Seed_predator	Using opposable thumbs	Ficus beddomei	Endemic	Native	Tree	Ficus	Ficus beddomei	Moraceae	Fleshy	Synconium	Yellow	Dull	absent	300	> Twenty	Not arillate	NA	NA	NA	NA	1.5	2.5	NA	NA	NA	NA	NA	NA	Not assessed	NA	India	Indian subcontinent	Ramachandran & Joseph 2001	Tropical
Spotted Deer	Axis	Axis_axis	Herbivore	Cervid	seed_disperser	Using mouthparts	Ziziphus jujube	Widely distributed	Native	Shrub	Ziziphus	Ziziphus jujuba	Rhamnaceae	Fleshy	Drupe	Red	Bright	absent	2	Two-Five	Not arillate	2	3.5	NA	NA	1.5	2	1	1	0.8	0.8	NA	NA	Least Concern	Flora of china	India	Indian subcontinent	Raman 2013	Tropical
Spotted Deer	Axis	Axis_axis	Herbivore	Cervid	seed_disperser	Using mouthparts	Ziziphus oenoplia	Widely distributed	Native	Climber	Ziziphus	Ziziphus oenopolia	Rhamnaceae	Fleshy	Drupe	Black	Dark	absent	1	One	Not arillate	0.5	0.7	0.5	0.6	NA	NA	NA	NA	NA	NA	0.2	0.2	Least Concern	Flora of china	India	Indian subcontinent	Raman 2013	Tropical
Spotted Deer	Axis	Axis_axis	Herbivore	Cervid	seed_disperser	Using mouthparts	Ziziphus xylopyrus	Widely distributed	Native	Tree	Ziziphus	Ziziphus xylopyrus	Rhamnaceae	Fleshy	Drupe	Brown	Dull	absent	3	Two-Five	Not arillate	NA	NA	NA	NA	1.2	1.5	NA	NA	NA	NA	NA	NA	Not assessed	NA	India	Indian subcontinent	Raman 2013	Tropical
Spotted Deer	Axis	Axis_axis	Herbivore	Cervid	seed_disperser	Using mouthparts	Ficus benghalensis	Widely distributed	Native	Tree	Ficus	Ficus benghalensis	Moraceae	Fleshy	Synconium	Red	Bright	absent	300	> Twenty	Not arillate	NA	NA	NA	NA	1.5	2	NA	NA	NA	NA	NA	NA	Not assessed	Flora of Pakista	India	Indian subcontinent	Raman 2013	Tropical
Spotted Deer	Axis	Axis_axis	Herbivore	Cervid	seed_disperser	Using mouthparts	Terminalia bellirica	Widely distributed	Native	Tree	Terminalia	Terminalia bellirica	Combretaceae	Fleshy	Drupe	Brown	Dull	absent	1	One	Not arillate	2.97	2.97	2.39	2.39	NA	NA	2.37	2.37	1.72	1.72	NA	NA	Least Concern	Kitamura et al 2002	India	Indian subcontinent	Raman 2013	Tropical
Spotted Deer	Axis	Axis_axis	Herbivore	Cervid	seed_disperser	Using mouthparts	Syzygium cumini	Widely distributed	Native	Tree	Syzygium	Syzygium cumini	Myrtaceae	Fleshy	Berry	Violet	Dark	present	1	One	Not arillate	1.49	2.5	0.9	1.9	NA	NA	0.63	0.63	0.54	0.54	NA	NA	Least Concern	DIVERSITY OF FRUIT MORPHOLOGY AND TASTE PARAMETERS OF NATURALLY AVAILABLE SYZIGIUM CUMINI TREES IN BATICALOA REGION OF SRI LANKA, Kitamura et al 2002	India	Indian subcontinent	Raman 2013	Tropical
Spotted Deer	Axis	Axis_axis	Herbivore	Cervid	seed_disperser	Using mouthparts	Emblica officialis	Widely distributed	Native	Tree	Phyllanthus	Phyllanthus emblica	Phyllanthaceae	Fleshy	Drupe	Yellow	Dull	present	1	One	Not arillate	1.65	2.36	1.58	2.09	NA	NA	0.5	0.6	0.2	0.3	NA	NA	Least Concern	Assessment of physico-chemical diversity of Phyllanthus emblica L. fruits collected from different populations of North-East region of India, a part of Indo-Burma biodiversity hotspot, Flora of China	India	Indian subcontinent	Raman 2013	Tropical
Spotted Deer	Axis	Axis_axis	Herbivore	Cervid	seed_disperser	Using mouthparts	Cassia fistula	Widely distributed	Native	Tree	Cassia	Cassia fistula	Fabaceae	Dry	Pod	Black	Dark	absent	30	> Twenty	Not arillate	20	60	1.5	2	NA	NA	0.8	0.9	0.5	0.5	NA	NA	Least Concern	e-flora of Thailand	India	Indian subcontinent	Raman 2013	Tropical
Spotted Deer	Axis	Axis_axis	Herbivore	Cervid	seed_disperser	Using mouthparts	Phoenix laurii	Widely distributed	Native	Tree	Phoenix	Phoenix loureiroi	Arecaceae	Fleshy	Drupe	Black	Dark	absent	1	One	Not arillate	0.9	1.8	0.5	0.9	NA	NA	1.1	1.8	0.6	0.9	NA	NA	Least Concern	NA	India	Indian subcontinent	Raman 2013	Tropical
Spotted Deer	Axis	Axis_axis	Herbivore	Cervid	seed_disperser	Using mouthparts	Madhuca indica	Widely distributed	Native	Tree	Madhuca	Madhuca longifolia	Sapotaceae	Fleshy	Berry	Green	Dull	present	2	Two-Five	Not arillate	1.5	2	1.3	1.6	2	4	2	2	NA	NA	NA	NA	Not assessed	NA	India	Indian subcontinent	Raman 2013	Tropical
Spotted Deer	Axis	Axis_axis	Herbivore	Cervid	seed_disperser	Using mouthparts	Randia dumetorum	Widely distributed	Native	Tree	Catunaregam	Catunaregam spinosa	Rubiaceae	Fleshy	Berry	Yellow	Dull	absent	30	> Twenty	Not arillate	4	4	3	3	2	4	NA	NA	NA	NA	0.4	0.5	Not assessed	NA	India	Indian subcontinent	Raman 2013	Tropical
Sloth Bear	Melursus	Melursus_ursinus	Carnivore	Ursid	seed_disperser	Using hands	Albizzia odoratissma	Widely distributed	Native	Tree	Albizia	Albizia odoratissima	Fabaceae	Dry	Pod	Brown	Dull	absent	12	Eleven-Twenty	Not arillate	10	20	2.5	3.7	NA	NA	0.6	0.6	0.9	0.9	0.7	0.7	Least Concern	NA	India	Indian subcontinent	Ramesh et al 2009	Tropical
Sloth Bear	Melursus	Melursus_ursinus	Carnivore	Ursid	seed_disperser	Using hands	Anogeissus latifolia	Widely distributed	Native	Tree	Terminalia	Terminalia anogeissiana	Combretaceae	Dry	Drupe	Yellow	Dull	absent	1	One	Not arillate	NA	NA	NA	NA	0.6	0.8	NA	NA	NA	NA	NA	NA	Not assessed	https://indiabiodiversity.org/species/show/31049	India	Indian subcontinent	Ramesh et al 2009	Tropical
Sloth Bear	Melursus	Melursus_ursinus	Carnivore	Ursid	seed_disperser	Using hands	Artocarpus heterophyllus	Endemic	Native	Tree	Artocarpus	Artocarpus heterophyllus	Moraceae	Fleshy	Sorosis	Yellow	Dull	present	30	> Twenty	Not arillate	30	100	25	50	NA	NA	NA	NA	0.9	1.8	NA	NA	Not assessed	EFFECT OF SOWING DEPTHS ON THE GERMINATION AND EARLY GROWTH OF DIFFERENT SEED-SIZE CLASSES OF Artocarpus heterophyllus Lam. , Flora of China	India	Indian subcontinent	Ramesh et al 2009	Tropical
Sloth Bear	Melursus	Melursus_ursinus	Carnivore	Ursid	seed_disperser	Using hands	Cassia fistula	Widely distributed	Native	Tree	Cassia	Cassia fistula	Fabaceae	Dry	Pod	Black	Dark	absent	30	> Twenty	Not arillate	20	60	1.5	2	NA	NA	0.8	0.9	0.5	0.5	NA	NA	Least Concern	e-flora of Thailand	India	Indian subcontinent	Ramesh et al 2009	Tropical
Sloth Bear	Melursus	Melursus_ursinus	Carnivore	Ursid	seed_disperser	Using hands	Cordia oblique	Widely distributed	Native	Tree	Cordia	Cordia dichotoma	Boraginaceae	Fleshy	Drupe	Pink	Bright	absent	4	Two-Five	Not arillate	NA	NA	NA	NA	1	1.5	NA	NA	NA	NA	NA	NA	Least Concern	NA	India	Indian subcontinent	Ramesh et al 2009	Tropical
Sloth Bear	Melursus	Melursus_ursinus	Carnivore	Ursid	seed_disperser	Using hands	Ficus sp.	NA	NA	NA	Ficus	Ficus sp.	Moraceae	Fleshy	NA	NA	NA	NA	NA	NA	NA	NA	NA	NA	NA	NA	NA	NA	NA	NA	NA	NA	NA	NA	NA	India	Indian subcontinent	Ramesh et al 2009	Tropical
Sloth Bear	Melursus	Melursus_ursinus	Carnivore	Ursid	seed_disperser	Using hands	Grewia tilifolia	Widely distributed	Native	Tree	Grewia	Grewia tiliifolia	Malvaceae	Fleshy	Drupe	Purple	Dark	absent	2	Two-Five	Not arillate	0.5	1.2	0.6	1.26	NA	NA	NA	NA	NA	NA	0.4	0.5	Not assessed	NA	India	Indian subcontinent	Ramesh et al 2009	Tropical
Sloth Bear	Melursus	Melursus_ursinus	Carnivore	Ursid	seed_disperser	Using hands	Lagerstromia microcarpa	Endemic	Native	Tree	Lagerstroemia	Lagerstroemia microcarpa	Lythraceae	Dry	Capsule	Brown	Dull	absent	30	> Twenty	Not arillate	0.8	1.2	0.6	0.6	NA	NA	NA	NA	NA	NA	NA	NA	Not assessed	NA	India	Indian subcontinent	Ramesh et al 2009	Tropical
Sloth Bear	Melursus	Melursus_ursinus	Carnivore	Ursid	seed_disperser	Using hands	Lantana camara	Widely distributed	Exotic	Shrub	Lantana	Lantana camara	Lamiaceae	Fleshy	Drupe	Black	Dark	absent	2	Two-Five	Not arillate	0.4	0.7	0.4	0.7	NA	NA	0.15	0.15	NA	NA	NA	NA	Not assessed	https://keys.lucidcentral.org/keys/v3/eafrinet/weeds/key/weeds/Media/Html/Lantana_camara_(Lantana).htm, Selecting replacements for invasive plants to support frugivores in highly modified sites: A case study focusing on Lantana camara	India	Indian subcontinent	Ramesh et al 2009	Tropical
Sloth Bear	Melursus	Melursus_ursinus	Carnivore	Ursid	seed_disperser	Using hands	Mangifera indica	Widely distributed	Exotic	Tree	Mangifera	Mangifera indica	Anacardiaceae	Fleshy	Drupe	Yellow	Dull	present	1	One	Not arillate	5.57	5.57	4.22	4.22	NA	NA	4.78	4.78	2.77	2.77	NA	NA	Data deficient	Kitamura et al 2002	India	Indian subcontinent	Ramesh et al 2009	Tropical
Sloth Bear	Melursus	Melursus_ursinus	Carnivore	Ursid	seed_disperser	Using hands	Olea glandulifera	Widely distributed	Native	Tree	Olea	Olea paniculata	Oleaceae	Fleshy	Drupe	Brown	Dull	absent	1	One	Not arillate	1.2	1.5	0.6	0.7	NA	NA	NA	NA	NA	NA	NA	NA	Not assessed	NA	India	Indian subcontinent	Ramesh et al 2009	Tropical
Sloth Bear	Melursus	Melursus_ursinus	Carnivore	Ursid	seed_disperser	Using hands	Semicarpus anacardium	Widely distributed	Native	Tree	Semecarpus	Semecarpus anacardium	Anacardiaceae	Fleshy	Drupe	Black	Dark	present	1	One	Not arillate	2	5	NA	NA	2	3	NA	NA	NA	NA	2.5	2.5	Not assessed	https://indiabiodiversity.org/species/show/231099, https://pmc.ncbi.nlm.nih.gov/articles/PMC3249908/	India	Indian subcontinent	Ramesh et al 2009	Tropical
Sloth Bear	Melursus	Melursus_ursinus	Carnivore	Ursid	seed_disperser	Using hands	Syzygium species	NA	NA	NA	Syzygium	Syzygium sp.	Myrtaceae	NA	NA	NA	NA	NA	NA	NA	NA	NA	NA	NA	NA	NA	NA	NA	NA	NA	NA	NA	NA	NA	NA	India	Indian subcontinent	Ramesh et al 2009	Tropical
Sloth Bear	Melursus	Melursus_ursinus	Carnivore	Ursid	seed_disperser	Using hands	Zizyphus mauritiana	Widely distributed	Native	Tree	Ziziphus	Ziziphus mauritiana	Rhamnaceae	Fleshy	Drupe	Black	Dark	present	2	Two-Five	Not arillate	2.5	2.5	2.5	2.5	NA	NA	0.6	0.7	0.5	0.6	NA	NA	Least Concern	TAXONOMIC STATE OF ZIZYPHUS: A COMPARATIVE STUDY FOR IDENTIFICATION OF COMMON INDIAN JUJUBE, Flora of china	India	Indian subcontinent	Ramesh et al 2009	Tropical
Sloth Bear	Melursus	Melursus_ursinus	Carnivore	Ursid	seed_disperser	Using hands	Zizyphus oenoplia	Widely distributed	Native	Climber	Ziziphus	Ziziphus oenopolia	Rhamnaceae	Fleshy	Drupe	Black	Dark	absent	1	One	Not arillate	0.5	0.7	0.5	0.6	NA	NA	NA	NA	NA	NA	0.2	0.2	Least Concern	Flora of china	India	Indian subcontinent	Ramesh et al 2009	Tropical
Sloth Bear	Melursus	Melursus_ursinus	Carnivore	Ursid	seed_disperser	Using hands	Zizyphus rugosa	Widely distributed	Native	Tree	Ziziphus	Ziziphus rugosa	Rhamnaceae	Fleshy	Drupe	Orange	Bright	absent	1	One	Not arillate	0.9	1.2	NA	NA	0.8	1	0.6	0.7	0.6	0.7	NA	NA	Not assessed	NA	India	Indian subcontinent	Ramesh et al 2009	Tropical
Golden Jackal	Canis	Canis_aureus	Carnivore	Canid	seed_disperser	Using mouthparts	Salvadora sp	NA	NA	NA	Salvadora	Salvadora sp.	Salvadoraceae	NA	NA	NA	NA	NA	NA	NA	NA	NA	NA	NA	NA	NA	NA	NA	NA	NA	NA	NA	NA	NA	NA	India	Indian subcontinent	Ramkumaran et al 2017	Tropical
Brown Bear	Ursus	Ursus_arctos	Carnivore	Ursid	seed_disperser	Using hands	Prunus cornuta	Widely distributed	Native	Tree	Prunus	Prunus cornuta	Rosaceae	Fleshy	Drupe	Black	Dark	absent	1	One	Not arillate	NA	NA	NA	NA	0.8	0.8	NA	NA	NA	NA	0.7	0.8	Not assessed	NA	India	Indian subcontinent	Rathore & Chauhan 2014	Temperate & subtropical
Brown Bear	Ursus	Ursus_arctos	Carnivore	Ursid	seed_disperser	Using hands	Rhamnus virgatus	Widely distributed	Native	Shrub	Rhamnus	Rhamnus virgata	Rhamnaceae	Fleshy	Drupe	Black	Dark	absent	4	Two-Five	Not arillate	0.7	0.7	0.6	0.6	0.4	0.5	0.5	0.5	0.2	0.2	NA	NA	Least Concern	NA	India	Indian subcontinent	Rathore & Chauhan 2014	Temperate & subtropical
Brown Bear	Ursus	Ursus_arctos	Carnivore	Ursid	seed_disperser	Using hands	viburnum cotinifolium	Widely distributed	Native	Shrub	viburnum	Viburnum cotinifolium	Viburnaceae	Fleshy	Drupe	Red	Bright	absent	1	One	Not arillate	0.8	1.2	0.5	0.6	0.5	0.8	NA	NA	NA	NA	NA	NA	Not assessed	NA	India	Indian subcontinent	Rathore & Chauhan 2014	Temperate & subtropical
Brown Bear	Ursus	Ursus_arctos	Carnivore	Ursid	seed_disperser	Using hands	Berberis aristata	Widely distributed	Native	Shrub	Berberis	Berberis aristata	Berberidaceae	Fleshy	Berry	Black	Dark	absent	5	Two-Five	Not arillate	0.7	0.7	NA	NA	0.4	0.4	NA	NA	NA	NA	NA	NA	Least Concern	NA	India	Indian subcontinent	Rathore & Chauhan 2014	Temperate & subtropical
Blackbuck	Antilope	Antilope_cervicapra	Herbivore	Bovid	Seed_predator	Using mouthparts	Prosopis juliflora	Widely distributed	Exotic	Tree	Prosopis	Prosopis juliflora	Fabaceae	Dry	Pod	Brown	Dull	absent	30	> Twenty	Not arillate	8	29	0.8	1.7	NA	NA	NA	NA	NA	NA	NA	NA	Not assessed	NA	India	Indian subcontinent	Rathore 2017	Tropical
Asiatic Black Bear	Ursus	Ursus_thibetanus	Carnivore	Ursid	seed_disperser	Using hands	Rubus pileatus	Endemic	Native	Shrub	Rubus	Rubus pileatus	Rosaceae	Fleshy	Aggregate of drupelets	Red	Bright	absent	30	> Twenty	Not arillate	NA	NA	NA	NA	0.8	1.2	NA	NA	NA	NA	NA	NA	Not assessed	NA	China	East Asia	Reid 1991	Temperate & subtropical
Asiatic Black Bear	Ursus	Ursus_thibetanus	Carnivore	Ursid	seed_disperser	Using hands	Maddenla hvpoleuca	Widely distributed	Native	Tree	Prunus	Prunus hypoleuca	Rosaceae	Fleshy	Drupe	Black	Dark	absent	1	One	Not arillate	0.6	0.8	0.5	0.6	NA	NA	NA	NA	NA	NA	NA	NA	Not assessed	NA	China	East Asia	Reid 1991	Temperate & subtropical
Asiatic Black Bear	Ursus	Ursus_thibetanus	Carnivore	Ursid	seed_disperser	Using hands	Lindera obtuslloba	Widely distributed	Native	Tree	Lindera	Lindera obtusiloba	Lauraceae	Fleshy	Drupe	Black	Dark	absent	1	One	Not arillate	0.8	0.8	0.5	0.6	NA	NA	NA	NA	NA	NA	NA	NA	Least Concern	NA	China	East Asia	Reid 1991	Temperate & subtropical
Asiatic Black Bear	Ursus	Ursus_thibetanus	Carnivore	Ursid	seed_disperser	Using hands	Aralia contlnentalis	Widely distributed	Native	Shrub	Aralia	Aralia continentalis	Araliaceae	Fleshy	Berry	black	Dark	absent	5	Two-Five	Not arillate	NA	NA	NA	NA	0.3	0.3	NA	NA	NA	NA	NA	NA	Not assessed	NA	China	East Asia	Reid 1991	Temperate & subtropical
Asiatic Black Bear	Ursus	Ursus_thibetanus	Carnivore	Ursid	seed_disperser	Using hands	Prunus sp.	NA	NA	NA	Prunus	Prunus sp.	Rosaceae	NA	NA	NA	NA	NA	NA	NA	NA	NA	NA	NA	NA	NA	NA	NA	NA	NA	NA	NA	NA	NA	NA	China	East Asia	Reid 1991	Temperate & subtropical
Asiatic Black Bear	Ursus	Ursus_thibetanus	Carnivore	Ursid	seed_disperser	Using hands	Holboellia fargesii	Widely distributed	Native	Climber	Stauntonia	Stauntonia angustifolia	Lardizabalaceae	Fleshy	Follicle	Purple	Dark	absent	30	> Twenty	Not arillate	5	9	2	2	NA	NA	0.8	0.8	0.6	0.6	NA	NA	Not assessed	https://onlinelibrary.wiley.com/doi/10.1111/j.1467-8748.2012.01797.x	China	East Asia	Reid 1991	Temperate & subtropical
Asiatic Black Bear	Ursus	Ursus_thibetanus	Carnivore	Ursid	seed_disperser	Using hands	Dendrobenthamia sp.	NA	NA	NA	Cornus	Cornus sp.	Cornaceae	NA	NA	NA	NA	NA	NA	NA	NA	NA	NA	NA	NA	NA	NA	NA	NA	NA	NA	NA	NA	NA	NA	China	East Asia	Reid 1991	Temperate & subtropical
Asiatic Black Bear	Ursus	Ursus_thibetanus	Carnivore	Ursid	seed_disperser	Using hands	Schisandra sphenanthera	Endemic	Native	Climber	Schisandra	Schisandra sphaerandra	Schisandraceae	Fleshy	Aggregate of apocarps	Red	Bright	absent	2	Two-Five	Not arillate	0.65	0.9	0.4	0.8	NA	NA	0.3	0.35	0.35	0.4	NA	NA	Not assessed	SYSTEMATIC BOTANY MONOGRAPHS VOLUME 58 Monograph of Schisandra (Schisandraceae) Richard M. K. Saunders	China	East Asia	Reid 1991	Temperate & subtropical
Asiatic Black Bear	Ursus	Ursus_thibetanus	Carnivore	Ursid	seed_disperser	Using hands	Bleagnus uabellata	Widely distributed	Native	Shrub	Elaeagnus	Elaeagnus umbellata	Elaeagnaceae	Fleshy	Drupe	Red	Bright	absent	1	One	Not arillate	0.3	0.9	0.5	0.5	0.8	0.9	0.7	0.8	0.2	0.3	NA	NA	Not assessed	NA	China	East Asia	Reid 1991	Temperate & subtropical
Asiatic Black Bear	Ursus	Ursus_thibetanus	Carnivore	Ursid	seed_disperser	Using hands	Litsea punqens	Widely distributed	Native	Tree	Litsea	Litsea pungens	Lauraceae	Fleshy	Drupe	Blue	Dark	absent	1	One	Not arillate	NA	NA	NA	NA	0.7	1	0.59	0.69	0.54	0.66	NA	NA	Least Concern	The Influence of Seed Characteristics on Seed Dispersal Early Stages by Tibetan Macaques, Flora of China	China	East Asia	Reid 1991	Temperate & subtropical
Asiatic Black Bear	Ursus	Ursus_thibetanus	Carnivore	Ursid	seed_disperser	Using hands	Cotoneaster ouplnensis	Widely distributed	Native	Shrub	Cotoneaster	Cotoneaster moupinensis	Rosaceae	Fleshy	Pome	Black	Dark	absent	5	Two-Five	Not arillate	NA	NA	NA	NA	0.6	0.8	NA	NA	NA	NA	NA	NA	Not assessed	NA	China	East Asia	Reid 1991	Temperate & subtropical
Asiatic Black Bear	Ursus	Ursus_thibetanus	Carnivore	Ursid	seed_disperser	Using hands	Sorbus spp.	NA	NA	NA	Sorbus	Sorbus sp.	Rosaceae	NA	NA	NA	NA	NA	NA	NA	NA	NA	NA	NA	NA	NA	NA	NA	NA	NA	NA	NA	NA	NA	NA	China	East Asia	Reid 1991	Temperate & subtropical
Asiatic Black Bear	Ursus	Ursus_thibetanus	Carnivore	Ursid	seed_disperser	Using hands	Juqlana spp.	NA	NA	NA	Juglans	Juglans sp.	Juglandaceae	NA	NA	NA	NA	NA	NA	NA	NA	NA	NA	NA	NA	NA	NA	NA	NA	NA	NA	NA	NA	NA	NA	China	East Asia	Reid 1991	Temperate & subtropical
Asiatic Black Bear	Ursus	Ursus_thibetanus	Carnivore	Ursid	seed_disperser	Using hands	Corylus spp.	NA	NA	NA	Corylus	Corylus sp.	Betulaceae	NA	NA	NA	NA	NA	NA	NA	NA	NA	NA	NA	NA	NA	NA	NA	NA	NA	NA	NA	NA	NA	NA	China	East Asia	Reid 1991	Temperate & subtropical
Asiatic Black Bear	Ursus	Ursus_thibetanus	Carnivore	Ursid	seed_disperser	Using hands	Castanea aollissiaa	Widely distributed	Native	Tree	Castanea	Castanea mollissima	Fagaceae	Dry	Acorn	Brown	Dull	absent	1	One	Not arillate	2.5	7.5	NA	NA	4	8	NA	NA	NA	NA	2	3	Least Concern	NA	China	East Asia	Reid 1991	Temperate & subtropical
Asiatic Black Bear	Ursus	Ursus_thibetanus	Carnivore	Ursid	seed_disperser	Using hands	Cyclobalanopsls spp.	NA	NA	NA	Quercus	Quercus�sp.	Fagaceae	NA	NA	NA	NA	NA	NA	NA	NA	NA	NA	NA	NA	NA	NA	NA	NA	NA	NA	NA	NA	NA	NA	China	East Asia	Reid 1991	Temperate & subtropical
Asiatic Black Bear	Ursus	Ursus_thibetanus	Carnivore	Ursid	seed_disperser	Using hands	Quercus spp	NA	NA	NA	Quercus	Quercus�sp.	Fagaceae	NA	NA	NA	NA	NA	NA	NA	NA	NA	NA	NA	NA	NA	NA	NA	NA	NA	NA	NA	NA	NA	NA	China	East Asia	Reid 1991	Temperate & subtropical
Asiatic Black Bear	Ursus	Ursus_thibetanus	Carnivore	Ursid	seed_disperser	Using hands	Ribes spp.	NA	NA	NA	Ribes	Ribes sp.	Grossulariaceae	NA	NA	NA	NA	NA	NA	NA	NA	NA	NA	NA	NA	NA	NA	NA	NA	NA	NA	NA	NA	NA	NA	China	East Asia	Reid 1991	Temperate & subtropical
Asiatic Black Bear	Ursus	Ursus_thibetanus	Carnivore	Ursid	seed_disperser	Using hands	Rubus mesoqaeus	Widely distributed	Native	Shrub	Rubus	Rubus mesogaeus	Rosaceae	Fleshy	Aggregate of drupelets	Black	Dark	absent	30	> Twenty	Not arillate	NA	NA	NA	NA	0.6	0.8	NA	NA	NA	NA	NA	NA	Not assessed	Flora of china	China	East Asia	Reid 1991	Temperate & subtropical
Asiatic Black Bear	Ursus	Ursus_thibetanus	Carnivore	Ursid	seed_disperser	Using hands	Rubus flosculosus	Widely distributed	Native	Shrub	Rubus	Rubus flosculosus	Rosaceae	Fleshy	Aggregate of drupelets	Red	Bright	absent	30	> Twenty	Not arillate	NA	NA	NA	NA	0.5	0.8	NA	NA	NA	NA	NA	NA	Not assessed	NA	China	East Asia	Reid 1991	Temperate & subtropical
Tonkean macaque	Macaca	Macaca_tonkeana	Primate	Ceropithecidae	seed_disperser	Using opposable thumbs	Ficus spp.	NA	NA	NA	Ficus	Ficus sp.	Moraceae	Fleshy	NA	NA	NA	NA	NA	NA	NA	NA	NA	NA	NA	NA	NA	NA	NA	NA	NA	NA	NA	NA	NA	Indonesia	South-east Asia	Riley2007	Tropical
Tonkean macaque	Macaca	Macaca_tonkeana	Primate	Ceropithecidae	seed_disperser	Using opposable thumbs	Pandanus spp.	NA	NA	NA	Pandanus	Pandanus�sp.	Pandanaceae	NA	NA	NA	NA	NA	NA	NA	NA	NA	NA	NA	NA	NA	NA	NA	NA	NA	NA	NA	NA	NA	NA	Indonesia	South-east Asia	Riley2007	Tropical
Tonkean macaque	Macaca	Macaca_tonkeana	Primate	Ceropithecidae	seed_disperser	Using opposable thumbs	Ficus cf. virens	Widely distributed	Native	Tree	Ficus	Ficus virens	Moraceae	Fleshy	Synconium	White	Dull	present	300	> Twenty	Not arillate	NA	NA	NA	NA	1.2	1.5	NA	NA	NA	NA	NA	NA	Least Concern	Flora of Pakista	Indonesia	South-east Asia	Riley2007	Tropical
Tonkean macaque	Macaca	Macaca_tonkeana	Primate	Ceropithecidae	seed_disperser	Using opposable thumbs	Ficus benjamina	Widely distributed	Native	Tree	Ficus	Ficus benjamina	Moraceae	Fleshy	Synconium	Orange	Bright	absent	300	> Twenty	Not arillate	NA	NA	NA	NA	0.8	2	NA	NA	NA	NA	NA	NA	Least Concern	NA	Indonesia	South-east Asia	Riley2007	Tropical
Tonkean macaque	Macaca	Macaca_tonkeana	Primate	Ceropithecidae	seed_disperser	Using opposable thumbs	Ficus virgata	Widely distributed	Native	Climber	Ficus	Ficus virgata	Moraceae	Fleshy	Synconium	Purple	Dark	absent	300	> Twenty	Not arillate	NA	NA	NA	NA	0.6	0.8	NA	NA	NA	NA	NA	NA	Least Concern	https://borneoficus.info/2018/09/09/ficus-virgata-introduction/	Indonesia	South-east Asia	Riley2007	Tropical
Tonkean macaque	Macaca	Macaca_tonkeana	Primate	Ceropithecidae	seed_disperser	Using opposable thumbs	Pinanga spp.	NA	NA	NA	Pinanga	Pinanga�sp.�	Arecaceae	NA	NA	NA	NA	NA	NA	NA	NA	NA	NA	NA	NA	NA	NA	NA	NA	NA	NA	NA	NA	NA	NA	Indonesia	South-east Asia	Riley2007	Tropical
Tonkean macaque	Macaca	Macaca_tonkeana	Primate	Ceropithecidae	seed_disperser	Using opposable thumbs	Elaeaocarpus musseri	Endemic	Native	Tree	Elaeocarpus	Elaeocarpus musseri	Elaeocarpaceae	Fleshy	Drupe	NA	NA	absent	1	One	Not arillate	NA	NA	NA	NA	NA	NA	NA	NA	NA	NA	NA	NA	Vulnerable	NA	Indonesia	South-east Asia	Riley2007	Tropical
Tonkean macaque	Macaca	Macaca_tonkeana	Primate	Ceropithecidae	seed_disperser	Using opposable thumbs	Ficus elmeri	Widely distributed	Native	Shrub	Ficus	Ficus elmeri	Moraceae	Fleshy	Synconium	NA	NA	absent	300	> Twenty	Not arillate	NA	NA	NA	NA	NA	NA	NA	NA	NA	NA	NA	NA	Least Concern	NA	Indonesia	South-east Asia	Riley2007	Tropical
Tonkean macaque	Macaca	Macaca_tonkeana	Primate	Ceropithecidae	seed_disperser	Using opposable thumbs	Ficus tinctoria	Widely distributed	Native	Tree	Ficus	Ficus tinctoria	Moraceae	Fleshy	Synconium	Red	Bright	absent	300	> Twenty	Not arillate	NA	NA	NA	NA	0.8	1	NA	NA	NA	NA	NA	NA	Least Concern	Flora of china	Indonesia	South-east Asia	Riley2007	Tropical
Tonkean macaque	Macaca	Macaca_tonkeana	Primate	Ceropithecidae	seed_disperser	Using opposable thumbs	Arenga pinnata	Widely distributed	Native	Tree	Arenga	Arenga pinnata	Arecaceae	Fleshy	Berry	Black	Dark	absent	3	Two-Five	Not arillate	4	4.5	4	4	NA	NA	3.3	3.3	2.5	2.5	NA	NA	Not assessed	https://powo.science.kew.org/taxon/urn:lsid:ipni.org:names:664261-1/general-information	Indonesia	South-east Asia	Riley2007	Tropical
Tonkean macaque	Macaca	Macaca_tonkeana	Primate	Ceropithecidae	seed_disperser	Using opposable thumbs	Ficus sagittata	Widely distributed	Native	Climber	Ficus	Ficus sagittata	Moraceae	Fleshy	Synconium	Orange	Bright	absent	300	> Twenty	Not arillate	NA	NA	NA	NA	0.8	1.5	NA	NA	NA	NA	NA	NA	Least Concern	NA	Indonesia	South-east Asia	Riley2007	Tropical
Tonkean macaque	Macaca	Macaca_tonkeana	Primate	Ceropithecidae	seed_disperser	Using opposable thumbs	Ficus drupacea	Widely distributed	Native	Tree	Ficus	Ficus drupacea	Moraceae	Fleshy	Synconium	Orange	Bright	present	300	> Twenty	Not arillate	1.5	2.5	1	1.5	NA	NA	NA	NA	NA	NA	NA	NA	Least Concern	NA	Indonesia	South-east Asia	Riley2007	Tropical
Tonkean macaque	Macaca	Macaca_tonkeana	Primate	Ceropithecidae	seed_disperser	Using opposable thumbs	Ficus virens	Widely distributed	Native	Tree	Ficus	Ficus virens	Moraceae	Fleshy	Synconium	White	Dull	present	300	> Twenty	Not arillate	NA	NA	NA	NA	1.2	1.5	NA	NA	NA	NA	NA	NA	Least Concern	Flora of Pakista	Indonesia	South-east Asia	Riley2007	Tropical
Tonkean macaque	Macaca	Macaca_tonkeana	Primate	Ceropithecidae	seed_disperser	Using opposable thumbs	Elmerillia tsiampacca	Widely distributed	Native	Tree	Magnolia	Magnolia tsiampacca	Magnoliaceae	Fleshy	Follicle	Red	Bright	absent	1	One	Not arillate	0.5	0.5	0.1	1	NA	NA	NA	NA	NA	NA	NA	NA	Data deficient	NA	Indonesia	South-east Asia	Riley2007	Tropical
Civet sp.	NA	Civet_sp	Carnivore	Viverrid	seed_disperser	Using hands	Musa spp.	NA	NA	NA	Musa	Musa sp.	Musaceae	NA	NA	NA	NA	NA	NA	NA	NA	NA	NA	NA	NA	NA	NA	NA	NA	NA	NA	NA	NA	NA	NA	Thailand	South-east Asia	Robinowitz 1991	Tropical
Civet sp.	NA	Civet_sp	Carnivore	Viverrid	seed_disperser	Using hands	Cassia fistula	Widely distributed	Native	Tree	Cassia	Cassia fistula	Fabaceae	Dry	Pod	Black	Dark	absent	30	> Twenty	Not arillate	20	60	1.5	2	NA	NA	0.8	0.9	0.5	0.5	NA	NA	Least Concern	e-flora of Thailand	Thailand	South-east Asia	Robinowitz 1991	Tropical
Civet sp.	NA	Civet_sp	Carnivore	Viverrid	seed_disperser	Using hands	Polyalthia spp.	NA	NA	NA	Polyalthia	Polyalthia�sp.	Annonaceae	NA	NA	NA	NA	NA	NA	NA	NA	NA	NA	NA	NA	NA	NA	NA	NA	NA	NA	NA	NA	NA	NA	Thailand	South-east Asia	Robinowitz 1991	Tropical
Civet sp.	NA	Civet_sp	Carnivore	Viverrid	seed_disperser	Using hands	Garcinia speciose	Widely distributed	Native	Tree	Garcinia	Garcinia celebica	Clusiaceae	Fleshy	Berry	Red	Bright	present	5	Two-Five	Arillate	0.5	1.5	0.5	1.4	NA	NA	0.7	2.4	0.4	1.6	NA	NA	Not assessed	https://phytokeys.pensoft.net/article/126207/	Thailand	South-east Asia	Robinowitz 1991	Tropical
Civet sp.	NA	Civet_sp	Carnivore	Viverrid	seed_disperser	Using hands	Vitex glabrutu	Widely distributed	Native	Tree	Vitex	Vitex glabrata	Lamiaceae	Fleshy	Berry	Black	Dark	absent	4	Two-Five	Not arillate	0.5	1.5	1	1.5	NA	NA	NA	NA	NA	NA	NA	NA	Least Concern	NA	Thailand	South-east Asia	Robinowitz 1991	Tropical
Civet sp.	NA	Civet_sp	Carnivore	Viverrid	seed_disperser	Using hands	Vitex limoniyolia	Widely distributed	Native	Tree	Vitex	Vitex limonifolia	Lamiaceae	Fleshy	Berry	Black	Dark	absent	1	One	Not arillate	NA	NA	NA	NA	0.3	0.6	NA	NA	NA	NA	NA	NA	Least Concern	NA	Thailand	South-east Asia	Robinowitz 1991	Tropical
Civet sp.	NA	Civet_sp	Carnivore	Viverrid	seed_disperser	Using hands	Vitex canescens	Widely distributed	Native	Tree	Vitex	Vitex canescens	Lamiaceae	Fleshy	Berry	Black	Dark	absent	4	Two-Five	Not arillate	NA	NA	NA	NA	0.3	0.7	NA	NA	NA	NA	NA	NA	Least Concern	NA	Thailand	South-east Asia	Robinowitz 1991	Tropical
Civet sp.	NA	Civet_sp	Carnivore	Viverrid	seed_disperser	Using hands	Grewia pinniculata	Widely distributed	Native	Shrub	Microcos	Microcos tomentosa	Malvaceae	Dry	Capsule	Brown	Dull	absent	3	Two-Five	Not arillate	0.5	1.2	0.4	0.9	NA	NA	NA	NA	NA	NA	0.21	0.21	Least Concern	Selection of Fruit by Gibbons (Hylobates muelleri � agilis) in the Rain Forests of Central Borneo, e-flora of thailand	Thailand	South-east Asia	Robinowitz 1991	Tropical
Civet sp.	NA	Civet_sp	Carnivore	Viverrid	seed_disperser	Using hands	Grewia tomentosa	Widely distributed	Native	Shrub	Grewia	Grewia hirsuta	Malvaceae	Fleshy	Drupe	Black	Dark	absent	4	Two-Five	Not arillate	NA	NA	NA	NA	NA	NA	NA	NA	NA	NA	NA	NA	Not assessed	NA	Thailand	South-east Asia	Robinowitz 1991	Tropical
Civet sp.	NA	Civet_sp	Carnivore	Viverrid	seed_disperser	Using hands	Eugenia spp.	NA	NA	NA	Eugenia	Eugenia sp.	Myrtaceae	NA	NA	NA	NA	NA	NA	NA	NA	NA	NA	NA	NA	NA	NA	NA	NA	NA	NA	NA	NA	NA	NA	Thailand	South-east Asia	Robinowitz 1991	Tropical
Civet sp.	NA	Civet_sp	Carnivore	Viverrid	seed_disperser	Using hands	Melientha suatris	Widely distributed	Native	Tree	Melientha	Melientha suavis	Opiliaceae	Fleshy	Drupe	Yellow	Dull	absent	1	One	Not arillate	2	3	1.5	2	NA	NA	NA	NA	NA	NA	NA	NA	Not assessed	NA	Thailand	South-east Asia	Robinowitz 1991	Tropical
Civet sp.	NA	Civet_sp	Carnivore	Viverrid	seed_disperser	Using hands	Mammea siamensis	Widely distributed	Native	Tree	Mammea	Mammea siamensis	Calophyllaceae	Fleshy	Drupe	Yellow	Dull	absent	1	One	Not arillate	2	2.5	0.8	2.5	NA	NA	NA	NA	NA	NA	NA	NA	Not assessed	NA	Thailand	South-east Asia	Robinowitz 1991	Tropical
Civet sp.	NA	Civet_sp	Carnivore	Viverrid	seed_disperser	Using hands	Schleichera oleosa	Widely distributed	Native	Tree	Schleichera	Schleichera oleosa	Sapindaceae	Fleshy	Drupe	Brown	Dull	absent	2	Two-Five	Not arillate	1.7	1.7	2	2	NA	NA	1.57	1.57	1.29	1.29	NA	NA	Least Concern	https://indiaflora-ces.iisc.ac.in/FloraKarnataka/herbsheet.php?id=4005&cat=1, Seed Variability and Oil Content Analysis in Kusum (Schleichera oleosa) � An Oil Yielding Tree of Chhattisgarh	Thailand	South-east Asia	Robinowitz 1991	Tropical
Civet sp.	NA	Civet_sp	Carnivore	Viverrid	seed_disperser	Using hands	Ficus spp.	NA	NA	NA	Ficus	Ficus sp.	Moraceae	Fleshy	NA	NA	NA	NA	NA	NA	NA	NA	NA	NA	NA	NA	NA	NA	NA	NA	NA	NA	NA	NA	NA	Thailand	South-east Asia	Robinowitz 1991	Tropical
Civet sp.	NA	Civet_sp	Carnivore	Viverrid	seed_disperser	Using hands	Rauwenhofia siamensis	Widely distributed	Native	Shrub	Uvaria	Uvaria siamensis	Annonaceae	Fleshy	Monocarp	Red	Bright	absent	4	Two-Five	Not arillate	1	1.2	0.8	0.9	NA	NA	NA	0.7	0.7	0.9	0.9	NA	Not assessed	e-flora of Thailand	Thailand	South-east Asia	Robinowitz 1991	Tropical
Civet sp.	NA	Civet_sp	Carnivore	Viverrid	seed_disperser	Using hands	Dillenia spp.	NA	NA	NA	Dillenia	Dillenia sp.	Dilleniaceae	NA	NA	NA	NA	NA	NA	NA	NA	NA	NA	NA	NA	NA	NA	NA	NA	NA	NA	NA	NA	NA	NA	Thailand	South-east Asia	Robinowitz 1991	Tropical
Elephant	Elephas	Elephas_maximus	Herbivore	Elephantidae	seed_disperser	Using mouthparts	Dillenia indica	Widely distributed	Native	Tree	Dillenia	Dillenia indica	Dilleniaceae	Fleshy	Pseudocarp	Yellow	Dull	present	30	> Twenty	Not arillate	15	15	12	12	NA	NA	0.4	0.4	0.6	0.6	NA	NA	Least Concern	Asianplant.net	India	Indian subcontinent	Roy & Chowdhury 2014	Tropical
Golden Langur	Trachypithecus	Trachypithecus_geei	Primate	Ceropithecidae	Seed_predator	Using opposable thumbs	Ficus hispida	Widely distributed	Native	Shrub	Ficus	Ficus hispida	Moraceae	Fleshy	Synconium	Red	Bright	absent	300	> Twenty	Not arillate	NA	NA	NA	NA	2	2.5	NA	NA	NA	NA	NA	NA	Least Concern	https://indiabiodiversity.org/species/show/12005	India	Indian subcontinent	Roy & Nagarjan 2018	NA
Golden Langur	Trachypithecus	Trachypithecus_geei	Primate	Ceropithecidae	Seed_predator	Using opposable thumbs	Hevea brasiliensis	Widely distributed	Exotic	Tree	Hevea	Hevea brasiliensis	Euphorbiaceae	Dry	Capsule	Brown	Dull	absent	30	> Twenty	Not arillate	4.6	4.6	5.6	5.6	NA	NA	2	3.5	1.5	3	NA	NA	Least Concern	Development of Fruit, Seed, Embryo, and Seedling of Hevea brasiliensis, https://apps.worldagroforestry.org/treedb2/speciesprofile.php?Spid=17	India	Indian subcontinent	Roy & Nagarjan 2018	NA
Golden Langur	Trachypithecus	Trachypithecus_geei	Primate	Ceropithecidae	Seed_predator	Using opposable thumbs	Ficus drupacea	Widely distributed	Native	Tree	Ficus	Ficus drupacea	Moraceae	Fleshy	Synconium	Orange	Bright	present	300	> Twenty	Not arillate	1.5	2.5	1	1.5	NA	NA	NA	NA	NA	NA	NA	NA	Least Concern	NA	India	Indian subcontinent	Roy & Nagarjan 2018	NA
Golden Langur	Trachypithecus	Trachypithecus_geei	Primate	Ceropithecidae	Seed_predator	Using opposable thumbs	Ficus glomerata	Widely distributed	Native	Tree	Ficus	Ficus racemosa	Moraceae	Fleshy	Synconium	Red	Bright	present	300	> Twenty	Not arillate	2.5	2.5	2	2	2	2.5	NA	NA	NA	NA	NA	NA	Least Concern	NA	India	Indian subcontinent	Roy & Nagarjan 2018	NA
Golden Langur	Trachypithecus	Trachypithecus_geei	Primate	Ceropithecidae	Seed_predator	Using opposable thumbs	Ficus hispida	Widely distributed	Native	Shrub	Ficus	Ficus hispida	Moraceae	Fleshy	Synconium	Red	Bright	absent	300	> Twenty	Not arillate	NA	NA	NA	NA	2	2.5	NA	NA	NA	NA	NA	NA	Least Concern	https://indiabiodiversity.org/species/show/12005	India	Indian subcontinent	Roy & Nagarjan 2018	NA
Golden Langur	Trachypithecus	Trachypithecus_geei	Primate	Ceropithecidae	Seed_predator	Using opposable thumbs	Ficus racemosa	Widely distributed	Native	Tree	Ficus	Ficus racemosa	Moraceae	Fleshy	Synconium	Red	Bright	present	300	> Twenty	Not arillate	2.5	2.5	2	2	2	2.5	NA	NA	NA	NA	NA	NA	Least Concern	NA	India	Indian subcontinent	Roy & Nagarjan 2018	NA
Golden Langur	Trachypithecus	Trachypithecus_geei	Primate	Ceropithecidae	Seed_predator	Using opposable thumbs	Ficus religiosa	Widely distributed	Native	Tree	Ficus	Ficus religiosa	Moraceae	Fleshy	Synconium	Purple	Dark	absent	300	> Twenty	Not arillate	NA	NA	NA	NA	1	1.5	NA	NA	NA	NA	NA	NA	Not assessed	NA	India	Indian subcontinent	Roy & Nagarjan 2018	NA
Golden Langur	Trachypithecus	Trachypithecus_geei	Primate	Ceropithecidae	Seed_predator	Using opposable thumbs	Ficus retusa	Widely distributed	Exotic	Tree	Ficus	Ficus retusa	Moraceae	Fleshy	Synconium	Red	Bright	absent	300	> Twenty	Not arillate	NA	NA	NA	NA	1.2	1.2	NA	NA	NA	NA	NA	NA	Not assessed	Fig trees (Ficus spp.) : Species diversity, medicinal usage and conservationat the Bangladesh Agricultural University Campus	India	Indian subcontinent	Roy & Nagarjan 2018	NA
Golden Langur	Trachypithecus	Trachypithecus_geei	Primate	Ceropithecidae	Seed_predator	Using opposable thumbs	Ficus rumphii	Widely distributed	Native	Tree	Ficus	Ficus rumphii	Moraceae	Fleshy	Synconium	Purple	Dark	absent	300	> Twenty	Not arillate	NA	NA	NA	NA	1	1.5	NA	NA	NA	NA	NA	NA	Not assessed	Flora of china	India	Indian subcontinent	Roy & Nagarjan 2018	NA
Golden Langur	Trachypithecus	Trachypithecus_geei	Primate	Ceropithecidae	Seed_predator	Using opposable thumbs	Ficus sp	NA	NA	NA	Ficus	Ficus sp.	Moraceae	Fleshy	NA	NA	NA	NA	NA	NA	NA	NA	NA	NA	NA	NA	NA	NA	NA	NA	NA	NA	NA	NA	NA	India	Indian subcontinent	Roy & Nagarjan 2018	NA
Golden Langur	Trachypithecus	Trachypithecus_geei	Primate	Ceropithecidae	Seed_predator	Using opposable thumbs	Syzygium cumini	Widely distributed	Native	Tree	Syzygium	Syzygium cumini	Myrtaceae	Fleshy	Berry	Violet	Dark	present	1	One	Not arillate	1.49	2.5	0.9	1.9	NA	NA	0.63	0.63	0.54	0.54	NA	NA	Least Concern	DIVERSITY OF FRUIT MORPHOLOGY AND TASTE PARAMETERS OF NATURALLY AVAILABLE SYZIGIUM CUMINI TREES IN BATICALOA REGION OF SRI LANKA, Kitamura et al 2002	India	Indian subcontinent	Roy & Nagarjan 2018	NA
Golden Langur	Trachypithecus	Trachypithecus_geei	Primate	Ceropithecidae	Seed_predator	Using opposable thumbs	Bauhinia vahlii	Widely distributed	Native	Climber	Phanera	Phanera vahlii	Fabaceae	Dry	Pod	Brown	Dull	absent	12	Eleven-Twenty	Not arillate	22.5	30	5	7.5	NA	NA	NA	NA	NA	NA	2.5	2.5	Not assessed	NA	India	Indian subcontinent	Roy & Nagarjan 2018	NA
Golden Langur	Trachypithecus	Trachypithecus_geei	Primate	Ceropithecidae	Seed_predator	Using opposable thumbs	Bauhinia purpurea	Widely distributed	Native	Tree	Bauhinia	Bauhinia purpurea	Fabaceae	Dry	Pod	Brown	Dull	absent	30	> Twenty	Not arillate	12	25	2	2.5	NA	NA	NA	NA	NA	NA	NA	NA	Least Concern	NA	India	Indian subcontinent	Roy & Nagarjan 2018	NA
Golden Langur	Trachypithecus	Trachypithecus_geei	Primate	Ceropithecidae	Seed_predator	Using opposable thumbs	Bauhinia racemosa	Widely distributed	Native	Tree	Bauhinia	Bauhinia racemosa	Fabaceae	Dry	Pod	Brown	Dull	absent	20	Eleven-Twenty	Not arillate	15	20	1.8	2.2	NA	NA	NA	NA	NA	NA	0.8	1	Not assessed	NA	India	Indian subcontinent	Roy & Nagarjan 2018	NA
Golden Langur	Trachypithecus	Trachypithecus_geei	Primate	Ceropithecidae	Seed_predator	Using opposable thumbs	Bauhinia variegata	Widely distributed	Native	Tree	Bauhinia	Bauhinia variegata	Fabaceae	Dry	Pod	Brown	Dull	absent	15	Eleven-Twenty	Not arillate	15	25	1.5	2	NA	NA	NA	NA	NA	NA	1	1	Least Concern	NA	India	Indian subcontinent	Roy & Nagarjan 2018	NA
Golden Langur	Trachypithecus	Trachypithecus_geei	Primate	Ceropithecidae	Seed_predator	Using opposable thumbs	Mangifera indica	Widely distributed	Exotic	Tree	Mangifera	Mangifera indica	Anacardiaceae	Fleshy	Drupe	Yellow	Dull	present	1	One	Not arillate	5.57	5.57	4.22	4.22	NA	NA	4.78	4.78	2.77	2.77	NA	NA	Data deficient	Kitamura et al 2002	India	Indian subcontinent	Roy & Nagarjan 2018	NA
Bonnet Macaque	Macaca	Macaca_radiata	Primate	Ceropithecidae	seed_disperser	Using opposable thumbs	Polyalthia fragrans	Endemic	Native	Tree	Monoon	Monoon fragrans	Annonaceae	Fleshy	Drupe	White	Dull	absent	1	One	Not arillate	3	5	1.5	2	NA	NA	NA	NA	NA	NA	NA	NA	Not assessed	NA	India	Indian subcontinent	Roy et al 2011	Tropical
Bonnet Macaque	Macaca	Macaca_radiata	Primate	Ceropithecidae	seed_disperser	Using opposable thumbs	Caryota urens	Widely distributed	Native	Tree	Caryota	Caryota urens	Arecaceae	Fleshy	Drupe	Black	Dark	absent	1	One	Not arillate	1.87	1.87	1.67	1.67	NA	NA	1.3	1.5	1	1.2	NA	NA	Least Concern	Contrasting seed biology of two ornamental palms: Pygmy Date Palm (Phoenix roebelenii O�Brien) and Fishtail Palm (Caryota urens L.): Prakash et al 2019	India	Indian subcontinent	Roy et al 2011	Tropical
Bonnet Macaque	Macaca	Macaca_radiata	Primate	Ceropithecidae	seed_disperser	Using opposable thumbs	Garcinia gummigutta	Endemic	Native	Tree	Garcinia	Garcinia gummi-gutta	Clusiaceae	Fleshy	Berry	Yellow	Dull	present	30	> Twenty	Not arillate	NA	NA	NA	NA	5	5	NA	NA	NA	NA	NA	NA	Least Concern	NA	India	Indian subcontinent	Roy et al 2011	Tropical
Bonnet Macaque	Macaca	Macaca_radiata	Primate	Ceropithecidae	seed_disperser	Using opposable thumbs	Hopea ponga	Endemic	Native	Tree	Hopea	Hopea ponga	Dipterocarpaceae	Dry	Samara	Brown	Dull	absent	1	One	Not arillate	1	1.2	NA	NA	NA	NA	NA	NA	NA	NA	NA	NA	Vulnerable	NA	India	Indian subcontinent	Roy et al 2011	Tropical
Bonnet Macaque	Macaca	Macaca_radiata	Primate	Ceropithecidae	seed_disperser	Using opposable thumbs	Diospyros oocarpa	Widely distributed	Native	Tree	Diospyros	Diospyros oocarpa	Ebenaceae	Fleshy	Berry	Yellow	Dull	present	6	Six-Ten	Not arillate	2.3	2.3	3.5	3.5	NA	NA	NA	NA	NA	NA	NA	NA	Not assessed	NA	India	Indian subcontinent	Roy et al 2011	Tropical
Bonnet Macaque	Macaca	Macaca_radiata	Primate	Ceropithecidae	seed_disperser	Using opposable thumbs	Diospyros crumenata	Widely distributed	Native	Tree	Diospyros	Diospyros crumenata	Ebenaceae	Fleshy	Berry	Yellow	Dull	present	8	Six-Ten	Not arillate	NA	NA	NA	NA	3	5	2.2	2.2	1.2	1.2	NA	NA	Endangered	NA	India	Indian subcontinent	Roy et al 2011	Tropical
Bonnet Macaque	Macaca	Macaca_radiata	Primate	Ceropithecidae	seed_disperser	Using opposable thumbs	Diospyros pruriens	Widely distributed	Native	Tree	Diospyros	Diospyros pruriens	Ebenaceae	Fleshy	Berry	Yellow	Dull	present	4	Two-Five	Not arillate	2	2	1.5	1.5	NA	NA	NA	NA	NA	NA	NA	NA	Not assessed	NA	India	Indian subcontinent	Roy et al 2011	Tropical
Bonnet Macaque	Macaca	Macaca_radiata	Primate	Ceropithecidae	seed_disperser	Using opposable thumbs	Persea macrantha	Widely distributed	Native	Tree	Machilus	Machilus glaucescens	Lauraceae	Fleshy	Drupe	Black	Dark	absent	1	One	Not arillate	NA	NA	NA	NA	0.9	0.9	NA	NA	NA	NA	NA	NA	Not assessed	NA	India	Indian subcontinent	Roy et al 2011	Tropical
Bonnet Macaque	Macaca	Macaca_radiata	Primate	Ceropithecidae	seed_disperser	Using opposable thumbs	Aglaia roxburghii	Widely distributed	Native	Tree	Aglaia	Aglaia elaegnoidea	Meliaceae	Dry	Capsule	Yellow	Dull	absent	2	Two-Five	Arillate	NA	NA	NA	NA	1	1.5	NA	NA	NA	NA	NA	NA	Least Concern	NA	India	Indian subcontinent	Roy et al 2011	Tropical
Bonnet Macaque	Macaca	Macaca_radiata	Primate	Ceropithecidae	seed_disperser	Using opposable thumbs	Ficus callosa	Widely distributed	Native	Tree	Ficus	Ficus callosa	Moraceae	Fleshy	Synconium	Yellow	Dull	absent	300	> Twenty	Not arillate	1.2	2.5	1	1.5	NA	NA	NA	NA	NA	NA	NA	NA	Not assessed	Flora of china	India	Indian subcontinent	Roy et al 2011	Tropical
Bonnet Macaque	Macaca	Macaca_radiata	Primate	Ceropithecidae	seed_disperser	Using opposable thumbs	Artocarpus hirsutus	Widely distributed	Native	Tree	Artocarpus	Artocarpus hirsutus	Moraceae	Fleshy	Sorosis	Yellow	Dull	present	30	> Twenty	Not arillate	NA	NA	NA	NA	6	7.5	0.16	0.18	NA	NA	NA	NA	Least Concern	NA	India	Indian subcontinent	Roy et al 2011	Tropical
Bonnet Macaque	Macaca	Macaca_radiata	Primate	Ceropithecidae	seed_disperser	Using opposable thumbs	Ficus nervosa	Widely distributed	Native	Tree	Ficus	Ficus nervosa	Moraceae	Fleshy	Synconium	Red	Bright	absent	300	> Twenty	Not arillate	NA	NA	NA	NA	1	1.2	NA	NA	NA	NA	NA	NA	Least Concern	NA	India	Indian subcontinent	Roy et al 2011	Tropical
Bonnet Macaque	Macaca	Macaca_radiata	Primate	Ceropithecidae	seed_disperser	Using opposable thumbs	Ficus tsjahela	Widely distributed	Native	Tree	Ficus	Ficus tsjahela	Moraceae	Fleshy	Synconium	Green	Dull	absent	300	> Twenty	Not arillate	NA	NA	NA	NA	0.5	0.6	NA	NA	NA	NA	NA	NA	Not assessed	NA	India	Indian subcontinent	Roy et al 2011	Tropical
Bonnet Macaque	Macaca	Macaca_radiata	Primate	Ceropithecidae	seed_disperser	Using opposable thumbs	Knema attenuata	Endemic	Native	Tree	Knema	Knema attenuata	Myristicaceae	Dry	Capsule	Yellow	Dull	absent	1	One	Arillate	3	3.7	NA	NA	NA	NA	2	2.5	NA	NA	NA	NA	Least Concern	NA	India	Indian subcontinent	Roy et al 2011	Tropical
Bonnet Macaque	Macaca	Macaca_radiata	Primate	Ceropithecidae	seed_disperser	Using opposable thumbs	Syzygium gardneri	Widely distributed	Native	Tree	Syzygium	Syzygium gardneri	Myrtaceae	Fleshy	Drupe	Purple	Dark	present	1	One	Not arillate	NA	NA	NA	NA	0.5	0.8	NA	NA	NA	NA	NA	NA	Not assessed	NA	India	Indian subcontinent	Roy et al 2011	Tropical
Bonnet Macaque	Macaca	Macaca_radiata	Primate	Ceropithecidae	seed_disperser	Using opposable thumbs	Vepris bilocularis	Endemic	Native	Tree	Vepris	Vepris bilocularis	Rutaceae	Fleshy	Berry	Yellow	Dull	absent	2	Two-Five	Not arillate	NA	NA	NA	NA	1	1	NA	NA	NA	NA	NA	NA	Not assessed	NA	India	Indian subcontinent	Roy et al 2011	Tropical
Bonnet Macaque	Macaca	Macaca_radiata	Primate	Ceropithecidae	seed_disperser	Using opposable thumbs	Dimocarpus longan	Widely distributed	Native	Tree	Dimocarpus	Dimocarpus longan	Sapindaceae	Fleshy	Berry	Yellow	Dull	present	1	One	Not arillate	1	1.5	1	1	NA	NA	1.21	1.21	1.14	1.14	NA	NA	Near Threatened	https://indiabiodiversity.org/species/show/10118, Kitamura et al 2002	India	Indian subcontinent	Roy et al 2011	Tropical
Bonnet Macaque	Macaca	Macaca_radiata	Primate	Ceropithecidae	seed_disperser	Using opposable thumbs	Mimusops elengi	Widely distributed	Native	Tree	Mimusopa	Mimusops elengi	Sapotaceae	Fleshy	Drupe	Yellow	Dull	absent	1	One	Not arillate	2.2	2.2	NA	NA	1.5	1.5	1.7	1.9	1.2	1.5	NA	NA	Least Concern	Seeds of Mimusops elengi Linn. Pharmacognosy and Phytochemical Studies, e-flora of thailand	India	Indian subcontinent	Roy et al 2011	Tropical
Bonnet Macaque	Macaca	Macaca_radiata	Primate	Ceropithecidae	seed_disperser	Using opposable thumbs	Cayratia auriculata	Widely distributed	Native	Climber	Cyphostemma	Cyphostemma auriculatum	Vitaceae	Fleshy	Berry	Red	Bright	absent	1	One	Not arillate	NA	NA	NA	NA	1.2	1.2	NA	NA	NA	NA	NA	NA	Data deficient	NA	India	Indian subcontinent	Roy et al 2011	Tropical
Lion-tailed Macaque	Macaca	Macaca_silenus	Primate	Ceropithecidae	seed_disperser	Using opposable thumbs	Mangifera indica	Widely distributed	Exotic	Tree	Mangifera	Mangifera indica	Anacardiaceae	Fleshy	Drupe	Yellow	Dull	present	1	One	Not arillate	5.57	5.57	4.22	4.22	NA	NA	4.78	4.78	2.77	2.77	NA	NA	Data deficient	Kitamura et al 2002	India	Indian subcontinent	Roy et al 2011	Tropical
Lion-tailed Macaque	Macaca	Macaca_silenus	Primate	Ceropithecidae	seed_disperser	Using opposable thumbs	Caryota urens	Widely distributed	Native	Tree	Caryota	Caryota urens	Arecaceae	Fleshy	Drupe	Black	Dark	absent	1	One	Not arillate	1.87	1.87	1.67	1.67	NA	NA	1.3	1.5	1	1.2	NA	NA	Least Concern	Contrasting seed biology of two ornamental palms: Pygmy Date Palm (Phoenix roebelenii O�Brien) and Fishtail Palm (Caryota urens L.): Prakash et al 2019	India	Indian subcontinent	Roy et al 2011	Tropical
Lion-tailed Macaque	Macaca	Macaca_silenus	Primate	Ceropithecidae	seed_disperser	Using opposable thumbs	Cassine glauca	Widely distributed	Native	Tree	Elaeodendron	Elaeodendron glaucum	Celastraceae	Fleshy	Drupe	Yellow	Dull	absent	1	One	Not arillate	NA	NA	NA	NA	1	1	NA	NA	NA	NA	NA	NA	Not assessed	NA	India	Indian subcontinent	Roy et al 2011	Tropical
Lion-tailed Macaque	Macaca	Macaca_silenus	Primate	Ceropithecidae	seed_disperser	Using opposable thumbs	Garcinia gummigutta	Endemic	Native	Tree	Garcinia	Garcinia gummi-gutta	Clusiaceae	Fleshy	Berry	Yellow	Dull	present	30	> Twenty	Not arillate	NA	NA	NA	NA	5	5	NA	NA	NA	NA	NA	NA	Least Concern	NA	India	Indian subcontinent	Roy et al 2011	Tropical
Lion-tailed Macaque	Macaca	Macaca_silenus	Primate	Ceropithecidae	seed_disperser	Using opposable thumbs	Hopea ponga	Endemic	Native	Tree	Hopea	Hopea ponga	Dipterocarpaceae	Dry	Samara	Brown	Dull	absent	1	One	Not arillate	1	1.2	NA	NA	NA	NA	NA	NA	NA	NA	NA	NA	Vulnerable	NA	India	Indian subcontinent	Roy et al 2011	Tropical
Lion-tailed Macaque	Macaca	Macaca_silenus	Primate	Ceropithecidae	seed_disperser	Using opposable thumbs	Dipterocarpus indicus	Endemic	Native	Tree	Dipterocarpus	Dipterocarpus indicus	Dipterocarpaceae	Dry	Samara	Brown	Dull	absent	1	One	Not arillate	1.7	2.6	NA	NA	2	2.5	NA	NA	NA	NA	NA	NA	Endangered	NA	India	Indian subcontinent	Roy et al 2011	Tropical
Lion-tailed Macaque	Macaca	Macaca_silenus	Primate	Ceropithecidae	seed_disperser	Using opposable thumbs	Diopyros crumenata	Widely distributed	Native	Tree	Diospyros	Diospyros crumenata	Ebenaceae	Fleshy	Berry	Yellow	Dull	present	8	Six-Ten	Not arillate	NA	NA	NA	NA	3	5	2.2	2.2	1.2	1.2	NA	NA	Endangered	NA	India	Indian subcontinent	Roy et al 2011	Tropical
Lion-tailed Macaque	Macaca	Macaca_silenus	Primate	Ceropithecidae	seed_disperser	Using opposable thumbs	Diospyros pruriens	Widely distributed	Native	Tree	Diospyros	Diospyros pruriens	Ebenaceae	Fleshy	Berry	Yellow	Dull	present	4	Two-Five	Not arillate	2	2	1.5	1.5	NA	NA	NA	NA	NA	NA	NA	NA	Not assessed	NA	India	Indian subcontinent	Roy et al 2011	Tropical
Lion-tailed Macaque	Macaca	Macaca_silenus	Primate	Ceropithecidae	seed_disperser	Using opposable thumbs	Drypetes venusta	Endemic	Native	Tree	Drypetes	Drypetes venusta	Putranjivaceae	Fleshy	Drupe	Yellow	Dull	absent	1	One	Not arillate	2	2	1.2	1.2	NA	NA	NA	NA	NA	NA	NA	NA	Not assessed	NA	India	Indian subcontinent	Roy et al 2011	Tropical
Lion-tailed Macaque	Macaca	Macaca_silenus	Primate	Ceropithecidae	seed_disperser	Using opposable thumbs	Macaranga peltata	Widely distributed	Native	Tree	Macaranga	Macaranga peltata	Euphorbiaceae	Dry	Capsule	Black	Dark	absent	2	Two-Five	Not arillate	NA	NA	NA	NA	0.5	0.6	NA	NA	NA	NA	0.36	0.37	Not assessed	Journal of Forestry Research (2014) 25(4): 897?901 DOI 10.1007/s11676-014-0536-0 Enhancement of seed germination in Macaranga peltata for use in tropical forest restoration, https://indiabiodiversity.org/species/show/14633	India	Indian subcontinent	Roy et al 2011	Tropical
Lion-tailed Macaque	Macaca	Macaca_silenus	Primate	Ceropithecidae	seed_disperser	Using opposable thumbs	Persea macrantha	Widely distributed	Native	Tree	Machilus	Machilus glaucescens	Lauraceae	Fleshy	Drupe	Black	Dark	absent	1	One	Not arillate	NA	NA	NA	NA	0.9	0.9	NA	NA	NA	NA	NA	NA	Not assessed	NA	India	Indian subcontinent	Roy et al 2011	Tropical
Lion-tailed Macaque	Macaca	Macaca_silenus	Primate	Ceropithecidae	seed_disperser	Using opposable thumbs	Aglaia roxburghii	Widely distributed	Native	Tree	Aglaia	Aglaia elaegnoidea	Meliaceae	Dry	Capsule	Yellow	Dull	absent	2	Two-Five	Arillate	NA	NA	NA	NA	1	1.5	NA	NA	NA	NA	NA	NA	Least Concern	NA	India	Indian subcontinent	Roy et al 2011	Tropical
Lion-tailed Macaque	Macaca	Macaca_silenus	Primate	Ceropithecidae	seed_disperser	Using opposable thumbs	Ficus callosa	Widely distributed	Native	Tree	Ficus	Ficus callosa	Moraceae	Fleshy	Synconium	Yellow	Dull	absent	300	> Twenty	Not arillate	1.2	2.5	1	1.5	NA	NA	NA	NA	NA	NA	NA	NA	Not assessed	NA	India	Indian subcontinent	Roy et al 2011	Tropical
Lion-tailed Macaque	Macaca	Macaca_silenus	Primate	Ceropithecidae	seed_disperser	Using opposable thumbs	Artocarpus hirsutus	Widely distributed	Native	Tree	Artocarpus	Artocarpus hirsutus	Moraceae	Fleshy	Sorosis	Yellow	Dull	present	30	> Twenty	Not arillate	NA	NA	NA	NA	6	7.5	0.16	0.18	NA	NA	NA	NA	Least Concern	NA	India	Indian subcontinent	Roy et al 2011	Tropical
Lion-tailed Macaque	Macaca	Macaca_silenus	Primate	Ceropithecidae	seed_disperser	Using opposable thumbs	Knema attenuata	Endemic	Native	Tree	Knema	Knema attenuata	Myristicaceae	Dry	Capsule	Yellow	Dull	absent	1	One	Arillate	3	3.7	NA	NA	NA	NA	2	2.5	NA	NA	NA	NA	Least Concern	NA	India	Indian subcontinent	Roy et al 2011	Tropical
Lion-tailed Macaque	Macaca	Macaca_silenus	Primate	Ceropithecidae	seed_disperser	Using opposable thumbs	Syzygium gardneri	Widely distributed	Native	Tree	Syzygium	Syzygium gardneri	Myrtaceae	Fleshy	Drupe	Purple	Dark	present	1	One	Not arillate	NA	NA	NA	NA	0.5	0.8	NA	NA	NA	NA	NA	NA	Not assessed	NA	India	Indian subcontinent	Roy et al 2011	Tropical
Lion-tailed Macaque	Macaca	Macaca_silenus	Primate	Ceropithecidae	seed_disperser	Using opposable thumbs	Syzygium cuminii	Widely distributed	Native	Tree	Syzygium	Syzygium cumini	Myrtaceae	Fleshy	Berry	Violet	Dark	present	1	One	Not arillate	1.49	2.5	0.9	1.9	NA	NA	0.63	0.63	0.54	0.54	NA	NA	Least Concern	DIVERSITY OF FRUIT MORPHOLOGY AND TASTE PARAMETERS OF NATURALLY AVAILABLE SYZIGIUM CUMINI TREES IN BATICALOA REGION OF SRI LANKA, Kitamura et al 2002	India	Indian subcontinent	Roy et al 2011	Tropical
Lion-tailed Macaque	Macaca	Macaca_silenus	Primate	Ceropithecidae	seed_disperser	Using opposable thumbs	Dimocarpus longan	Widely distributed	Native	Tree	Dimocarpus	Dimocarpus longan	Sapindaceae	Fleshy	Berry	Yellow	Dull	present	1	One	Not arillate	1	1.5	1	1	NA	NA	1.21	1.21	1.14	1.14	NA	NA	Near Threatened	https://indiabiodiversity.org/species/show/10118, Kitamura et al 2002	India	Indian subcontinent	Roy et al 2011	Tropical
Lion-tailed Macaque	Macaca	Macaca_silenus	Primate	Ceropithecidae	seed_disperser	Using opposable thumbs	Cayratia auriculata	Widely distributed	Native	Climber	Cyphostemma	Cyphostemma auriculatum	Vitaceae	Fleshy	Berry	Red	Bright	absent	1	One	Not arillate	NA	NA	NA	NA	1.2	1.2	NA	NA	NA	NA	NA	NA	Data deficient	NA	India	Indian subcontinent	Roy et al 2011	Tropical
Lion-tailed Macaque	Macaca	Macaca_silenus	Primate	Ceropithecidae	seed_disperser	Using opposable thumbs	Holigarna grahamii	Endemic	Native	Tree	Holigarna	Holigarna grahamii	Anacardiaceae	Fleshy	Drupe	Black	Dark	absent	1	One	Not arillate	2.2	2.2	1.5	1.5	NA	NA	NA	NA	NA	NA	NA	NA	Least Concern	NA	India	Indian subcontinent	Roy et al 2011	Tropical
Hanuman Langur	Semnopithecus	Semnopithecus_entellus	Primate	Ceropithecidae	Seed_predator	Using opposable thumbs	Holigarna grahamii	Endemic	Native	Tree	Holigarna	Holigarna grahamii	Anacardiaceae	Fleshy	Drupe	Black	Dark	absent	1	One	Not arillate	2.2	2.2	1.5	1.5	NA	NA	NA	NA	NA	NA	NA	NA	Least Concern	NA	India	Indian subcontinent	Roy et al 2011	Tropical
Hanuman Langur	Semnopithecus	Semnopithecus_entellus	Primate	Ceropithecidae	Seed_predator	Using opposable thumbs	Tabernaemontana heyneana	Endemic	Native	Shrub	Tabernaemontana	Tabernaemontana alternifolia	Apocynaceae	Dry	Capsule	Orange	Bright	absent	30	> Twenty	Not arillate	5	5	1.5	1.5	NA	NA	NA	NA	NA	NA	NA	NA	Not assessed	NA	India	Indian subcontinent	Roy et al 2011	Tropical
Hanuman Langur	Semnopithecus	Semnopithecus_entellus	Primate	Ceropithecidae	Seed_predator	Using opposable thumbs	Lophopetalum wightianum	Widely distributed	Native	Tree	Lophopetalum	Lophopetalum wightianum	Celastraceae	Dry	Capsule	Brown	Dull	absent	30	> Twenty	Not arillate	8	10	2.5	3.5	NA	NA	5	5	1.2	1.2	NA	NA	Least Concern	NA	India	Indian subcontinent	Roy et al 2011	Tropical
Hanuman Langur	Semnopithecus	Semnopithecus_entellus	Primate	Ceropithecidae	Seed_predator	Using opposable thumbs	Cassine glauca	Widely distributed	Native	Tree	Elaeodendron	Elaeodendron glaucum	Celastraceae	Fleshy	Drupe	Yellow	Dull	absent	1	One	Not arillate	NA	NA	NA	NA	1	1	NA	NA	NA	NA	NA	NA	Not assessed	NA	India	Indian subcontinent	Roy et al 2011	Tropical
Hanuman Langur	Semnopithecus	Semnopithecus_entellus	Primate	Ceropithecidae	Seed_predator	Using opposable thumbs	Dillenia pentagyna	Widely distributed	Native	Tree	Dillenia	Dillenia pentagyna	Dilleniaceae	Dry	Pseudocarp	Orange	Bright	absent	30	> Twenty	Not arillate	1.5	1.5	1.3	1.3	NA	NA	0.5	0.5	0.35	0.35	NA	NA	Not assessed	https://indiabiodiversity.org/species/show/10097	India	Indian subcontinent	Roy et al 2011	Tropical
Hanuman Langur	Semnopithecus	Semnopithecus_entellus	Primate	Ceropithecidae	Seed_predator	Using opposable thumbs	Hopea ponga	Endemic	Native	Tree	Hopea	Hopea ponga	Dipterocarpaceae	Dry	Samara	Brown	Dull	absent	1	One	Not arillate	1	1.2	NA	NA	NA	NA	NA	NA	NA	NA	NA	NA	Vulnerable	NA	India	Indian subcontinent	Roy et al 2011	Tropical
Hanuman Langur	Semnopithecus	Semnopithecus_entellus	Primate	Ceropithecidae	Seed_predator	Using opposable thumbs	Macaranga peltata	Widely distributed	Native	Tree	Macaranga	Macaranga peltata	Euphorbiaceae	Dry	Capsule	Black	Dark	absent	2	Two-Five	Not arillate	NA	NA	NA	NA	0.5	0.6	NA	NA	NA	NA	0.36	0.37	Not assessed	Journal of Forestry Research (2014) 25(4): 897?901 DOI 10.1007/s11676-014-0536-0 Enhancement of seed germination in Macaranga peltata for use in tropical forest restoration, https://indiabiodiversity.org/species/show/14633	India	Indian subcontinent	Roy et al 2011	Tropical
Hanuman Langur	Semnopithecus	Semnopithecus_entellus	Primate	Ceropithecidae	Seed_predator	Using opposable thumbs	Hydnocarpus pentandra	Endemic	Native	Tree	Hydnocarpus	Hydnocarpus pentandra	Achariaceae	Fleshy	Berry	Brown	Dull	absent	30	> Twenty	Not arillate	NA	NA	NA	NA	5	10	NA	NA	NA	NA	NA	NA	Vulnerable	NA	India	Indian subcontinent	Roy et al 2011	Tropical
Hanuman Langur	Semnopithecus	Semnopithecus_entellus	Primate	Ceropithecidae	Seed_predator	Using opposable thumbs	Persea macrantha	Widely distributed	Native	Tree	Machilus	Machilus glaucescens	Lauraceae	Fleshy	Drupe	Black	Dark	absent	1	One	Not arillate	NA	NA	NA	NA	0.9	0.9	NA	NA	NA	NA	NA	NA	Not assessed	NA	India	Indian subcontinent	Roy et al 2011	Tropical
Hanuman Langur	Semnopithecus	Semnopithecus_entellus	Primate	Ceropithecidae	Seed_predator	Using opposable thumbs	Litsea laevigata	Endemic	Native	Tree	Litsea	Litsea laevigata	Lauraceae	Fleshy	Drupe	Yellow	Dull	absent	1	One	Not arillate	1.5	1.5	0.8	0.8	NA	NA	NA	NA	NA	NA	NA	NA	Near Threatened	NA	India	Indian subcontinent	Roy et al 2011	Tropical
Hanuman Langur	Semnopithecus	Semnopithecus_entellus	Primate	Ceropithecidae	Seed_predator	Using opposable thumbs	Actinodaphne hookeri	Endemic	Native	Tree	Actinodaphne	Actinodaphne lanceolata	Lauraceae	Fleshy	Drupe	Red	Bright	absent	1	One	Not arillate	NA	NA	NA	NA	0.8	0.8	NA	NA	NA	NA	NA	NA	Vulnerable	NA	India	Indian subcontinent	Roy et al 2011	Tropical
Hanuman Langur	Semnopithecus	Semnopithecus_entellus	Primate	Ceropithecidae	Seed_predator	Using opposable thumbs	Litsea floribunda	Endemic	Native	Tree	Litsea	Litsea floribunda	Lauraceae	Fleshy	Drupe	Red	Bright	absent	1	One	Not arillate	1.2	1.8	NA	NA	NA	NA	NA	NA	NA	NA	NA	NA	Near Threatened	NA	India	Indian subcontinent	Roy et al 2011	Tropical
Hanuman Langur	Semnopithecus	Semnopithecus_entellus	Primate	Ceropithecidae	Seed_predator	Using opposable thumbs	Litsea stocksii	Endemic	Native	Tree	Litsea	Litsea stocksii	Lauraceae	Fleshy	Drupe	Black	Dark	absent	1	One	Not arillate	2	2.5	1	1	NA	NA	NA	NA	NA	NA	NA	NA	Near Threatened	NA	India	Indian subcontinent	Roy et al 2011	Tropical
Hanuman Langur	Semnopithecus	Semnopithecus_entellus	Primate	Ceropithecidae	Seed_predator	Using opposable thumbs	Lagerstroemia lanceolata	Endemic	Native	Tree	Lagerstroemia	Lagerstroemia microcarpa	Lythraceae	Dry	Capsule	Brown	Dull	absent	30	> Twenty	Not arillate	0.8	1.2	0.6	0.6	NA	NA	NA	NA	NA	NA	NA	NA	Not assessed	NA	India	Indian subcontinent	Roy et al 2011	Tropical
Hanuman Langur	Semnopithecus	Semnopithecus_entellus	Primate	Ceropithecidae	Seed_predator	Using opposable thumbs	Aglaia roxburghii	Widely distributed	Native	Tree	Aglaia	Aglaia elaegnoidea	Meliaceae	Dry	Capsule	Yellow	Dull	absent	2	Two-Five	Arillate	NA	NA	NA	NA	1	1.5	NA	NA	NA	NA	NA	NA	Least Concern	NA	India	Indian subcontinent	Roy et al 2011	Tropical
Hanuman Langur	Semnopithecus	Semnopithecus_entellus	Primate	Ceropithecidae	Seed_predator	Using opposable thumbs	Ficus racemosa	Widely distributed	Native	Tree	Ficus	Ficus racemosa	Moraceae	Fleshy	Synconium	Red	Bright	present	300	> Twenty	Not arillate	2.5	2.5	2	2	2	2.5	NA	NA	NA	NA	NA	NA	Least Concern	NA	India	Indian subcontinent	Roy et al 2011	Tropical
Hanuman Langur	Semnopithecus	Semnopithecus_entellus	Primate	Ceropithecidae	Seed_predator	Using opposable thumbs	Knema attenuate	Endemic	Native	Tree	Knema	Knema attenuata	Myristicaceae	Dry	Capsule	Yellow	Dull	absent	1	One	Arillate	3	3.7	NA	NA	NA	NA	2	2.5	NA	NA	NA	NA	Least Concern	NA	India	Indian subcontinent	Roy et al 2011	Tropical
Hanuman Langur	Semnopithecus	Semnopithecus_entellus	Primate	Ceropithecidae	Seed_predator	Using opposable thumbs	Myristica dactyloides	Widely distributed	Native	Tree	Myristica	Myristica dactyloides	Myristicaceae	Dry	Capsule	Yellow	Dull	present	1	One	Arillate	NA	NA	NA	NA	3	4	NA	NA	NA	NA	2.43	2.43	Vulnerable	NA	India	Indian subcontinent	Roy et al 2011	Tropical
Hanuman Langur	Semnopithecus	Semnopithecus_entellus	Primate	Ceropithecidae	Seed_predator	Using opposable thumbs	Syzygium gardneri	Widely distributed	Native	Tree	Syzygium	Syzygium gardneri	Myrtaceae	Fleshy	Drupe	Purple	Dark	present	1	One	Not arillate	NA	NA	NA	NA	0.5	0.8	NA	NA	NA	NA	NA	NA	Not assessed	NA	India	Indian subcontinent	Roy et al 2011	Tropical
Hanuman Langur	Semnopithecus	Semnopithecus_entellus	Primate	Ceropithecidae	Seed_predator	Using opposable thumbs	Olea dioica	Widely distributed	Native	Tree	Olea	Olea dioica	Oleaceae	Fleshy	Drupe	Black	Dark	absent	1	One	Not arillate	0.8	0.8	0.6	0.6	NA	NA	0.6	0.6	0.4	0.4	NA	NA	Not assessed	NA	India	Indian subcontinent	Roy et al 2011	Tropical
Hanuman Langur	Semnopithecus	Semnopithecus_entellus	Primate	Ceropithecidae	Seed_predator	Using opposable thumbs	Anthocephalus cadamba	Widely distributed	Native	Tree	Neolamarckia	Neolamarckia cadamba	Rubiaceae	Fleshy	head of capsules	Yellow	Dull	absent	30	> Twenty	Not arillate	5.59	5.59	5.08	5.08	NA	NA	0.1	0.1	0.1	0.1	NA	NA	Not assessed	Kitamura et al 2022	India	Indian subcontinent	Roy et al 2011	Tropical
Hanuman Langur	Semnopithecus	Semnopithecus_entellus	Primate	Ceropithecidae	Seed_predator	Using opposable thumbs	Dimocarpus longan	Widely distributed	Native	Tree	Dimocarpus	Dimocarpus longan	Sapindaceae	Fleshy	Berry	Yellow	Dull	present	1	One	Not arillate	1	1.5	1	1	NA	NA	1.21	1.21	1.14	1.14	NA	NA	Near Threatened	https://indiabiodiversity.org/species/show/10118, Kitamura et al 2002	India	Indian subcontinent	Roy et al 2011	Tropical
Hanuman Langur	Semnopithecus	Semnopithecus_entellus	Primate	Ceropithecidae	Seed_predator	Using opposable thumbs	Callicarpa tomentosa	Widely distributed	Native	Tree	Callicarpa	Callicarpa tomentosa	Lamiaceae	Fleshy	Drupe	Black	Dark	absent	4	Two-Five	Not arillate	NA	NA	NA	NA	0.3	0.3	NA	NA	NA	NA	NA	NA	Not assessed	NA	India	Indian subcontinent	Roy et al 2011	Tropical
Hanuman Langur	Semnopithecus	Semnopithecus_entellus	Primate	Ceropithecidae	Seed_predator	Using opposable thumbs	Vitis canarensis	Widely distributed	Native	Climber	Cayratia	Cayratia pedata	Vitaceae	Fleshy	Berry	White	Dull	absent	4	Two-Five	Not arillate	NA	NA	NA	NA	1	1.5	0.6	0.6	0.5	0.5	NA	NA	Vulnerable	NA	India	Indian subcontinent	Roy et al 2011	Tropical
Nilgiri Langur	Trachypithecus	Trachypithecus_johnii	Primate	Ceropithecidae	Seed_predator	Using opposable thumbs	Acacia concinna	Widely distributed	Native	Climber	Senegalia	Senegalia pennata	Fabaceae	Dry	Legume	Brown	Dull	absent	12	Eleven-Twenty	Not arillate	9	20	2	3.5	NA	NA	0.6	1	0.45	0.77	NA	NA	Least Concern	Flora of china	India	Indian subcontinent	Roy et al 2012	Tropical
Nilgiri Langur	Trachypithecus	Trachypithecus_johnii	Primate	Ceropithecidae	Seed_predator	Using opposable thumbs	Glycosmis mauritiana	Widely distributed	Native	Shrub	Glycosmis	Glycosmis pentaphylla	Rutaceae	Fleshy	Berry	Red	Bright	absent	3	Two-Five	Not arillate	1.03	1.03	0.79	0.79	NA	NA	0.69	0.69	0.54	0.54	NA	NA	Least Concern	Kitamura et al 2002	India	Indian subcontinent	Roy et al 2012	Tropical
Nilgiri Langur	Trachypithecus	Trachypithecus_johnii	Primate	Ceropithecidae	Seed_predator	Using opposable thumbs	Zizyphus oenoplia	Widely distributed	Native	Climber	Ziziphus	Ziziphus oenopolia	Rhamnaceae	Fleshy	Drupe	Black	Dark	absent	1	One	Not arillate	0.5	0.7	0.5	0.6	NA	NA	NA	NA	NA	NA	0.2	0.2	Least Concern	Flora of china	India	Indian subcontinent	Roy et al 2012	Tropical
Nilgiri Langur	Trachypithecus	Trachypithecus_johnii	Primate	Ceropithecidae	Seed_predator	Using opposable thumbs	Zizyphus mauritiana	Widely distributed	Native	Tree	Ziziphus	Ziziphus mauritiana	Rhamnaceae	Fleshy	Drupe	Black	Dark	present	2	Two-Five	Not arillate	2.5	2.5	2.5	2.5	NA	NA	0.6	0.7	0.5	0.6	NA	NA	Least Concern	TAXONOMIC STATE OF ZIZYPHUS: A COMPARATIVE STUDY FOR IDENTIFICATION OF COMMON INDIAN JUJUBE, Flora of china	India	Indian subcontinent	Roy et al 2012	Tropical
Nilgiri Langur	Trachypithecus	Trachypithecus_johnii	Primate	Ceropithecidae	Seed_predator	Using opposable thumbs	Mangifera indica	Widely distributed	Exotic	Tree	Mangifera	Mangifera indica	Anacardiaceae	Fleshy	Drupe	Yellow	Dull	present	1	One	Not arillate	5.57	5.57	4.22	4.22	NA	NA	4.78	4.78	2.77	2.77	NA	NA	Data deficient	Kitamura et al 2002	India	Indian subcontinent	Roy et al 2012	Tropical
Nilgiri Langur	Trachypithecus	Trachypithecus_johnii	Primate	Ceropithecidae	Seed_predator	Using opposable thumbs	Ceiba pentandra	Widely distributed	Exotic	Tree	Ceiba	Ceiba pentandra	Malvaceae	Dry	Capsule	Brown	Dull	absent	30	> Twenty	Not arillate	8	20	4	11	NA	NA	NA	NA	NA	NA	0.6	0.6	Least Concern	NA	India	Indian subcontinent	Roy et al 2012	Tropical
Nilgiri Langur	Trachypithecus	Trachypithecus_johnii	Primate	Ceropithecidae	Seed_predator	Using opposable thumbs	Terminalia bellerica	Widely distributed	Native	Tree	Terminalia	Terminalia bellirica	Combretaceae	Fleshy	Drupe	Brown	Dull	absent	1	One	Not arillate	2.97	2.97	2.39	2.39	NA	NA	2.37	2.37	1.72	1.72	NA	NA	Least Concern	Kitamura et al 2002	India	Indian subcontinent	Roy et al 2012	Tropical
Nilgiri Langur	Trachypithecus	Trachypithecus_johnii	Primate	Ceropithecidae	Seed_predator	Using opposable thumbs	Dillenia pentagyna	Widely distributed	Native	Tree	Dillenia	Dillenia pentagyna	Dilleniaceae	Dry	Pseudocarp	Orange	Bright	absent	30	> Twenty	Not arillate	1.5	1.5	1.3	1.3	NA	NA	0.5	0.5	0.35	0.35	NA	NA	Not assessed	https://indiabiodiversity.org/species/show/10097	India	Indian subcontinent	Roy et al 2012	Tropical
Nilgiri Langur	Trachypithecus	Trachypithecus_johnii	Primate	Ceropithecidae	Seed_predator	Using opposable thumbs	Emblica officinalis	Widely distributed	Native	Tree	Phyllanthus	Phyllanthus emblica	Phyllanthaceae	Fleshy	Drupe	Yellow	Dull	present	1	One	Not arillate	1.65	2.36	1.58	2.09	NA	NA	0.5	0.6	0.2	0.3	NA	NA	Least Concern	Assessment of physico-chemical diversity of Phyllanthus emblica L. fruits collected from different populations of North-East region of India, a part of Indo-Burma biodiversity hotspot, Flora of China	India	Indian subcontinent	Roy et al 2012	Tropical
Nilgiri Langur	Trachypithecus	Trachypithecus_johnii	Primate	Ceropithecidae	Seed_predator	Using opposable thumbs	Tamarindus indicus	Widely distributed	Exotic	Tree	Tamarindus	Tamarindus indica	Fabaceae	Fleshy	Pod	Brown	Dull	absent	10	Six-Ten	Not arillate	5	15	1	2.5	NA	NA	1	1	1.3	1.3	NA	NA	Least Concern	https://indiabiodiversity.org/species/show/31829 , E-flora of thailand	India	Indian subcontinent	Roy et al 2012	Tropical
Nilgiri Langur	Trachypithecus	Trachypithecus_johnii	Primate	Ceropithecidae	Seed_predator	Using opposable thumbs	Samanea saman	Widely distributed	Exotic	Tree	Samanea	Samanea saman	Fabaceae	Dry	Pod	Brown	Dull	absent	30	> Twenty	Not arillate	10	20	1.6	2	NA	NA	0.8	0.8	0.5	0.5	NA	NA	Least Concern	NA	India	Indian subcontinent	Roy et al 2012	Tropical
Nilgiri Langur	Trachypithecus	Trachypithecus_johnii	Primate	Ceropithecidae	Seed_predator	Using opposable thumbs	Melia dubia	Widely distributed	Native	Tree	Melia	Melia dubia	Meliaceae	Fleshy	Berry	Yellow	Dull	present	4	Two-Five	Not arillate	2	2	1	1	NA	NA	1	1	NA	NA	NA	NA	Not assessed	NA	India	Indian subcontinent	Roy et al 2012	Tropical
Nilgiri Langur	Trachypithecus	Trachypithecus_johnii	Primate	Ceropithecidae	Seed_predator	Using opposable thumbs	Ficus bengalensis	Widely distributed	Native	Tree	Ficus	Ficus benghalensis	Moraceae	Fleshy	Synconium	Red	Bright	absent	300	> Twenty	Not arillate	NA	NA	NA	NA	1.5	2	NA	NA	NA	NA	NA	NA	Not assessed	Flora of Pakista	India	Indian subcontinent	Roy et al 2012	Tropical
Nilgiri Langur	Trachypithecus	Trachypithecus_johnii	Primate	Ceropithecidae	Seed_predator	Using opposable thumbs	Ficus microcarpa	Widely distributed	Native	Tree	Ficus	Ficus microcarpa	Moraceae	Fleshy	Synconium	Red	Bright	absent	300	> Twenty	Not arillate	NA	NA	NA	NA	0.6	0.8	NA	NA	NA	NA	NA	NA	Least Concern	NA	India	Indian subcontinent	Roy et al 2012	Tropical
Nilgiri Langur	Trachypithecus	Trachypithecus_johnii	Primate	Ceropithecidae	Seed_predator	Using opposable thumbs	Psidium guajava	Widely distributed	Exotic	Tree	Psidium	Psidium guajava	Myrtaceae	Fleshy	Berry	Yellow	Dull	present	30	> Twenty	Not arillate	4.96	8.19	5.35	8.23	NA	NA	0.26	0.34	0.24	0.28	NA	NA	Least Concern	Genetic diversity study of guava (Psidium guajava) for pink pulp and soft seededne	India	Indian subcontinent	Roy et al 2012	Tropical
Nilgiri Langur	Trachypithecus	Trachypithecus_johnii	Primate	Ceropithecidae	Seed_predator	Using opposable thumbs	Syzygium cumini	Widely distributed	Native	Tree	Syzygium	Syzygium cumini	Myrtaceae	Fleshy	Berry	Violet	Dark	present	1	One	Not arillate	1.49	2.5	0.9	1.9	NA	NA	0.63	0.63	0.54	0.54	NA	NA	Least Concern	DIVERSITY OF FRUIT MORPHOLOGY AND TASTE PARAMETERS OF NATURALLY AVAILABLE SYZIGIUM CUMINI TREES IN BATICALOA REGION OF SRI LANKA, Kitamura et al 2002	India	Indian subcontinent	Roy et al 2012	Tropical
Nilgiri Langur	Trachypithecus	Trachypithecus_johnii	Primate	Ceropithecidae	Seed_predator	Using opposable thumbs	Syzygium gardneri	Widely distributed	Native	Tree	Syzygium	Syzygium gardneri	Myrtaceae	Fleshy	Drupe	Purple	Dark	present	1	One	Not arillate	NA	NA	NA	NA	0.5	0.8	NA	NA	NA	NA	NA	NA	Not assessed	NA	India	Indian subcontinent	Roy et al 2012	Tropical
Nilgiri Langur	Trachypithecus	Trachypithecus_johnii	Primate	Ceropithecidae	Seed_predator	Using opposable thumbs	Randia dumetorum	Widely distributed	Native	Tree	Catunaregam	Catunaregam spinosa	Rubiaceae	Fleshy	Berry	Yellow	Dull	absent	30	> Twenty	Not arillate	4	4	3	3	2	4	NA	NA	NA	NA	0.4	0.5	Not assessed	NA	India	Indian subcontinent	Roy et al 2012	Tropical
Nilgiri Langur	Trachypithecus	Trachypithecus_johnii	Primate	Ceropithecidae	Seed_predator	Using opposable thumbs	Xylia xylocarpa	Widely distributed	Native	Tree	Xylia	Xylia xylocarpa	Fabaceae	Dry	Pod	Brown	Dull	absent	10	Six-Ten	Not arillate	10	15	5	6	NA	NA	NA	NA	NA	NA	NA	NA	Least Concern	NA	India	Indian subcontinent	Roy et al 2012	Tropical
Eastern Hoolock Gibbon	Hoolock	Hoolock_leuconedys	Primate	Hylobatidae	seed_disperser	Using opposable thumbs	Saurauia armata	Widely distributed	Native	Tree	Saurauia	Saurauia armata	Actinidiaceae	Fleshy	Berry	Yellow	Dull	absent	30	> Twenty	Not arillate	NA	NA	NA	NA	0.5	0.6	NA	NA	NA	NA	NA	NA	Not assessed	NA	India	Indian subcontinent	Roy et al 2015	Tropical
Eastern Hoolock Gibbon	Hoolock	Hoolock_leuconedys	Primate	Hylobatidae	seed_disperser	Using opposable thumbs	Vitex�sp	NA	NA	NA	Vitex	Vitex sp.	Lamiaceae	NA	NA	NA	NA	NA	NA	NA	NA	NA	NA	NA	NA	NA	NA	NA	NA	NA	NA	NA	NA	NA	NA	India	Indian subcontinent	Roy et al 2015	Tropical
Eastern Hoolock Gibbon	Hoolock	Hoolock_leuconedys	Primate	Hylobatidae	seed_disperser	Using opposable thumbs	Bauhinia perpurea	Widely distributed	Native	Tree	Bauhinia	Bauhinia purpurea	Fabaceae	Dry	Pod	Brown	Dull	absent	30	> Twenty	Not arillate	12	25	2	2.5	NA	NA	NA	NA	NA	NA	NA	NA	Least Concern	NA	India	Indian subcontinent	Roy et al 2015	Tropical
Eastern Hoolock Gibbon	Hoolock	Hoolock_leuconedys	Primate	Hylobatidae	seed_disperser	Using opposable thumbs	Spondias�sp	NA	NA	NA	Spondias	Spondias sp.	Anacardiaceae	NA	NA	NA	NA	NA	NA	NA	NA	NA	NA	NA	NA	NA	NA	NA	NA	NA	NA	NA	NA	NA	NA	India	Indian subcontinent	Roy et al 2015	Tropical
Eastern Hoolock Gibbon	Hoolock	Hoolock_leuconedys	Primate	Hylobatidae	seed_disperser	Using opposable thumbs	Ficus roxburghii	Widely distributed	Native	Shrub	Ficus	Ficus triloba	Moraceae	Fleshy	Synconium	Brown	Dull	absent	300	> Twenty	Not arillate	NA	NA	NA	NA	1.5	2.5	NA	NA	NA	NA	NA	NA	Not assessed	Flora malesiana, Berg & Corner	India	Indian subcontinent	Roy et al 2015	Tropical
Eastern Hoolock Gibbon	Hoolock	Hoolock_leuconedys	Primate	Hylobatidae	seed_disperser	Using opposable thumbs	Colona floribunda	Widely distributed	Native	Tree	Colona	Colona floribunda	Malvaceae	Dry	Capsule	Brown	Dull	absent	30	> Twenty	Not arillate	NA	NA	NA	NA	1	1.5	NA	NA	NA	NA	NA	NA	Not assessed	NA	India	Indian subcontinent	Roy et al 2015	Tropical
Eastern Hoolock Gibbon	Hoolock	Hoolock_leuconedys	Primate	Hylobatidae	seed_disperser	Using opposable thumbs	Ficus�sp	NA	NA	NA	Ficus	Ficus sp.	Moraceae	Fleshy	NA	NA	NA	NA	NA	NA	NA	NA	NA	NA	NA	NA	NA	NA	NA	NA	NA	NA	NA	NA	NA	India	Indian subcontinent	Roy et al 2015	Tropical
Eastern Hoolock Gibbon	Hoolock	Hoolock_leuconedys	Primate	Hylobatidae	seed_disperser	Using opposable thumbs	Litsea�sp	NA	NA	NA	Litsea	Litsea sp.	Lauraceae	NA	NA	NA	NA	NA	NA	NA	NA	NA	NA	NA	NA	NA	NA	NA	NA	NA	NA	NA	NA	NA	NA	India	Indian subcontinent	Roy et al 2015	Tropical
Eastern Hoolock Gibbon	Hoolock	Hoolock_leuconedys	Primate	Hylobatidae	seed_disperser	Using opposable thumbs	Alangium�sp	NA	NA	NA	Alangium	Alangium sp.	Cornaceae	NA	NA	NA	NA	NA	NA	NA	NA	NA	NA	NA	NA	NA	NA	NA	NA	NA	NA	NA	NA	NA	NA	India	Indian subcontinent	Roy et al 2015	Tropical
Eastern Hoolock Gibbon	Hoolock	Hoolock_leuconedys	Primate	Hylobatidae	seed_disperser	Using opposable thumbs	Randia�sp	NA	NA	NA	Randia	Randia sp.	Rubiaceae	NA	NA	NA	NA	NA	NA	NA	NA	NA	NA	NA	NA	NA	NA	NA	NA	NA	NA	NA	NA	NA	NA	India	Indian subcontinent	Roy et al 2015	Tropical
Eastern Hoolock Gibbon	Hoolock	Hoolock_leuconedys	Primate	Hylobatidae	seed_disperser	Using opposable thumbs	Ficus semicordata	Widely distributed	Native	Tree	Ficus	Ficus semicordata	Moraceae	Fleshy	Synconium	Pink	Bright	absent	300	> Twenty	Not arillate	NA	NA	NA	NA	1.2	2	NA	NA	NA	NA	NA	NA	Least Concern	NA	India	Indian subcontinent	Roy et al 2015	Tropical
Eastern Hoolock Gibbon	Hoolock	Hoolock_leuconedys	Primate	Hylobatidae	seed_disperser	Using opposable thumbs	Duabanga grandiflora	Widely distributed	Native	Tree	Duabanga	Duabanga grandiflora	Lythraceae	Dry	Capsule	Brown	Dull	absent	30	> Twenty	Not arillate	3	4	4	4.5	NA	NA	NA	NA	NA	NA	NA	NA	Least Concern	Flora of china	India	Indian subcontinent	Roy et al 2015	Tropical
Sloth Bear	Melursus	Melursus_ursinus	Carnivore	Ursid	seed_disperser	Using hands	Cassia fistula	Widely distributed	Native	Tree	Cassia	Cassia fistula	Fabaceae	Dry	Pod	Black	Dark	absent	30	> Twenty	Not arillate	20	60	1.5	2	NA	NA	0.8	0.9	0.5	0.5	NA	NA	Least Concern	e-flora of Thailand	India	Indian subcontinent	Sajeer 2013	Tropical
Sloth Bear	Melursus	Melursus_ursinus	Carnivore	Ursid	seed_disperser	Using hands	Zizyphus oenoplina	Widely distributed	Native	Climber	Ziziphus	Ziziphus oenopolia	Rhamnaceae	Fleshy	Drupe	Black	Dark	absent	1	One	Not arillate	0.5	0.7	0.5	0.6	NA	NA	NA	NA	NA	NA	0.2	0.2	Least Concern	Flora of china	India	Indian subcontinent	Sajeer 2013	Tropical
Sloth Bear	Melursus	Melursus_ursinus	Carnivore	Ursid	seed_disperser	Using hands	Glycosmis pentaphylla	Widely distributed	Native	Shrub	Glycosmis	Glycosmis pentaphylla	Rutaceae	Fleshy	Berry	Red	Bright	absent	3	Two-Five	Not arillate	1.03	1.03	0.79	0.79	NA	NA	0.69	0.69	0.54	0.54	NA	NA	Least Concern	Kitamura et al 2002	India	Indian subcontinent	Sajeer 2013	Tropical
Sloth Bear	Melursus	Melursus_ursinus	Carnivore	Ursid	seed_disperser	Using hands	Holigarna arnottiana	Endemic	Native	Tree	Holigarna	Holigarna arnottiana	Anacardiaceae	Fleshy	Drupe	Red	Bright	absent	1	One	Not arillate	2.5	3	NA	NA	NA	NA	NA	NA	NA	NA	NA	NA	Not assessed	NA	India	Indian subcontinent	Sajeer 2013	Tropical
Sloth Bear	Melursus	Melursus_ursinus	Carnivore	Ursid	seed_disperser	Using hands	Ficus spp	NA	NA	NA	Ficus	Ficus sp.	Moraceae	Fleshy	NA	NA	NA	NA	NA	NA	NA	NA	NA	NA	NA	NA	NA	NA	NA	NA	NA	NA	NA	NA	NA	India	Indian subcontinent	Sajeer 2013	Tropical
Sloth Bear	Melursus	Melursus_ursinus	Carnivore	Ursid	seed_disperser	Using hands	Syzygium cumini	Widely distributed	Native	Tree	Syzygium	Syzygium cumini	Myrtaceae	Fleshy	Berry	Violet	Dark	present	1	One	Not arillate	1.49	2.5	0.9	1.9	NA	NA	0.63	0.63	0.54	0.54	NA	NA	Least Concern	DIVERSITY OF FRUIT MORPHOLOGY AND TASTE PARAMETERS OF NATURALLY AVAILABLE SYZIGIUM CUMINI TREES IN BATICALOA REGION OF SRI LANKA, Kitamura et al 2002	India	Indian subcontinent	Sajeer 2013	Tropical
Sloth Bear	Melursus	Melursus_ursinus	Carnivore	Ursid	seed_disperser	Using hands	Grewia tiliifolia	Widely distributed	Native	Tree	Grewia	Grewia tiliifolia	Malvaceae	Fleshy	Drupe	Purple	Dark	absent	2	Two-Five	Not arillate	0.5	1.2	0.6	1.26	NA	NA	NA	NA	NA	NA	0.4	0.5	Not assessed	NA	India	Indian subcontinent	Sajeer 2013	Tropical
Sloth Bear	Melursus	Melursus_ursinus	Carnivore	Ursid	seed_disperser	Using hands	Mangifera indica	Widely distributed	Exotic	Tree	Mangifera	Mangifera indica	Anacardiaceae	Fleshy	Drupe	Yellow	Dull	present	1	One	Not arillate	5.57	5.57	4.22	4.22	NA	NA	4.78	4.78	2.77	2.77	NA	NA	Data deficient	Kitamura et al 2002	India	Indian subcontinent	Sajeer 2013	Tropical
Sloth Bear	Melursus	Melursus_ursinus	Carnivore	Ursid	seed_disperser	Using hands	Bridelia retusa	Widely distributed	Native	Tree	Bridelia	Bridelia retusa	Phyllanthaceae	Fleshy	Drupe	Black	Dark	absent	2	Two-Five	Not arillate	0.5	0.8	0.5	0.9	NA	NA	0.45	0.45	0.5	0.5	NA	NA	Least Concern	e-flora of Thailand	India	Indian subcontinent	Sajeer 2013	Tropical
Sloth Bear	Melursus	Melursus_ursinus	Carnivore	Ursid	seed_disperser	Using hands	Cordia dichotoma	Widely distributed	Native	Tree	Cordia	Cordia dichotoma	Boraginaceae	Fleshy	Drupe	Pink	Bright	absent	4	Two-Five	Not arillate	NA	NA	NA	NA	1	1.5	NA	NA	NA	NA	NA	NA	Least Concern	NA	India	Indian subcontinent	Sajeer 2013	Tropical
Raccon Dog	Nyctereutes	Nyctereutes_procyonoides	Carnivore	Canid	seed_disperser	Using mouthparts	Eurya Japonica	Widely distributed	Native	Shrub	Eurya	Eurya japonica	Pentaphylacaceae	Fleshy	Berry	Black	Dark	absent	30	> Twenty	Not arillate	NA	NA	NA	NA	0.59	0.59	0.17	0.21	NA	NA	0.13	0.13	Not assessed	Seed dispersal and predation by Yakushima macaques, Macaca fuscata yakui , in a warm temperate forest of Yakushima Island, southern Japan, Endozoochorous seed dispersal by sympatric mustelids, Martes melampus and Mustela itatsi, in western Tokyo, central Japan	Japan	East Asia	Sakamoto & Takhatsuki 2015	Temperate & subtropical
Raccon Dog	Nyctereutes	Nyctereutes_procyonoides	Carnivore	Canid	seed_disperser	Using mouthparts	Rubus spp	NA	NA	NA	Rubus	Rubus sp.	Rosaceae	NA	NA	NA	NA	NA	NA	NA	NA	NA	NA	NA	NA	NA	NA	NA	NA	NA	NA	NA	NA	NA	NA	Japan	East Asia	Sakamoto & Takhatsuki 2015	Temperate & subtropical
Sloth Bear	Melursus	Melursus_ursinus	Carnivore	Ursid	seed_disperser	Using hands	Annona squamosal	Widely distributed	Exotic	Tree	Annona	Annona squamosa	Annonaceae	Fleshy	Aggregate of monocarp	Green	Dull	present	30	> Twenty	Not arillate	NA	NA	NA	NA	5	10	1	1.5	0.6	0.9	NA	NA	Least Concern	e-flora of Thailand, Flora of china	India	Indian subcontinent	Samad & Hosetti 2018	Tropical
Sloth Bear	Melursus	Melursus_ursinus	Carnivore	Ursid	seed_disperser	Using hands	Phoenix sylvestris	Widely distributed	Native	Tree	Phoenix	Phoenix sylvestris	Arecaceae	Fleshy	Drupe	Orange	Bright	absent	1	One	Not arillate	2.4	2.8	1.1	1.6	NA	NA	1.6	2.1	0.8	1.1	NA	NA	Not assessed	Fruit physicochemical and antioxidant properties of wild date palm (Phoenix sylvestris Roxb.) accessions under the western part of West Bengal	India	Indian subcontinent	Samad & Hosetti 2018	Tropical
Sloth Bear	Melursus	Melursus_ursinus	Carnivore	Ursid	seed_disperser	Using hands	Capparis zeylanica	Widely distributed	Native	Climber	Capparis	Capparis zeylanica	Capparaceae	Fleshy	Berry	Red	Bright	absent	30	> Twenty	Not arillate	5	5	4	4	NA	NA	0.5	0.8	0.4	0.6	NA	NA	Not assessed	https://indiaflora-ces.iisc.ac.in/herbsheet.php?id=2022&cat=13, E-flora of China	India	Indian subcontinent	Samad & Hosetti 2018	Tropical
Sloth Bear	Melursus	Melursus_ursinus	Carnivore	Ursid	seed_disperser	Using hands	Alangium salviifolium	Widely distributed	Native	Shrub	Alangium	Alangium salviifolium	Cornaceae	Fleshy	Drupe	Red	Bright	absent	1	One	Not arillate	0.9	2.4	0.6	1.6	NA	NA	NA	NA	NA	NA	NA	NA	Least Concern	NA	India	Indian subcontinent	Samad & Hosetti 2018	Tropical
Sloth Bear	Melursus	Melursus_ursinus	Carnivore	Ursid	seed_disperser	Using hands	Diospyros melanoxylon	Widely distributed	Native	Tree	Diospyros	Diospyros melanoxylon	Ebenaceae	Fleshy	Berry	Yellow	Dull	present	8	Six-Ten	Not arillate	2.28	3.13	2.86	3.64	NA	NA	1.42	1.89	0.99	1.44	NA	NA	Not assessed	Morphological Characterization of Tendu Fruit (Diospyros melanoxylon Roxb) and selection of plus Trees from Kondagaon and Kanker Forest Stands of Chhattisgarh	India	Indian subcontinent	Samad & Hosetti 2018	Tropical
Sloth Bear	Melursus	Melursus_ursinus	Carnivore	Ursid	seed_disperser	Using hands	Dichrostachys cinerea	Widely distributed	Native	Tree	Dichrostachys	Dichrostachys cinerea	Fabaceae	Dry	Pod	Brown	Dull	absent	6	Six-Ten	Not arillate	2	10	0.5	2.6	NA	NA	0.4	0.6	0.3	0.45	NA	NA	Least Concern	NA	India	Indian subcontinent	Samad & Hosetti 2018	Tropical
Sloth Bear	Melursus	Melursus_ursinus	Carnivore	Ursid	seed_disperser	Using hands	Cassia fistula	Widely distributed	Native	Tree	Cassia	Cassia fistula	Fabaceae	Dry	Pod	Black	Dark	absent	30	> Twenty	Not arillate	20	60	1.5	2	NA	NA	0.8	0.9	0.5	0.5	NA	NA	Least Concern	e-flora of Thailand	India	Indian subcontinent	Samad & Hosetti 2018	Tropical
Sloth Bear	Melursus	Melursus_ursinus	Carnivore	Ursid	seed_disperser	Using hands	Pithecellobium dulce	Widely distributed	Exotic	Tree	Pithecellobium	Pithecellobium dulce	Fabaceae	Fleshy	Pod	Brown	Dull	absent	9	Six-Ten	Not arillate	10	13	NA	NA	4	5	0.9	0.9	0.7	0.7	NA	NA	Least Concern	https://www.sciencedirect.com/science/article/abs/pii/S2214785322029510, e-flora of Thailand	India	Indian subcontinent	Samad & Hosetti 2018	Tropical
Sloth Bear	Melursus	Melursus_ursinus	Carnivore	Ursid	seed_disperser	Using hands	Grewia damine	Widely distributed	Native	Tree	Grewia	Grewia tiliifolia	Malvaceae	Fleshy	Drupe	Purple	Dark	absent	2	Two-Five	Not arillate	0.5	1.2	0.6	1.26	NA	NA	NA	NA	NA	NA	0.4	0.5	Not assessed	NA	India	Indian subcontinent	Samad & Hosetti 2018	Tropical
Sloth Bear	Melursus	Melursus_ursinus	Carnivore	Ursid	seed_disperser	Using hands	Grewia orbiculata	Widely distributed	Native	Shrub	Grewia	Grewia orbiculata	Malvaceae	Fleshy	Drupe	Brown	Dull	absent	2	Two-Five	Not arillate	NA	NA	NA	NA	NA	NA	NA	NA	NA	NA	NA	NA	Not assessed	NA	India	Indian subcontinent	Samad & Hosetti 2018	Tropical
Sloth Bear	Melursus	Melursus_ursinus	Carnivore	Ursid	seed_disperser	Using hands	Grewia villosa	Widely distributed	Native	Shrub	Grewia	Grewia villosa	Malvaceae	Fleshy	Drupe	Brown	Dull	absent	2	Two-Five	Not arillate	0.8	0.8	NA	NA	1	1	NA	NA	NA	NA	NA	NA	Least Concern	NA	India	Indian subcontinent	Samad & Hosetti 2018	Tropical
Sloth Bear	Melursus	Melursus_ursinus	Carnivore	Ursid	seed_disperser	Using hands	Ficus arnottiana	Widely distributed	Native	Tree	Ficus	Ficus arnottiana	Moraceae	Fleshy	Synconium	Yellow	Dull	absent	300	> Twenty	Not arillate	0.7	0.7	NA	NA	1	2	NA	NA	NA	NA	NA	NA	Not assessed	Ecological and medicinal significance of Ficus arnottiana (Miq.) Miq.	India	Indian subcontinent	Samad & Hosetti 2018	Tropical
Sloth Bear	Melursus	Melursus_ursinus	Carnivore	Ursid	seed_disperser	Using hands	Ficus mollis	Widely distributed	Native	Tree	Ficus	Ficus mollis	Moraceae	Fleshy	Synconium	Brown	Dull	absent	300	> Twenty	Not arillate	NA	NA	NA	NA	0.5	0.8	NA	NA	NA	NA	NA	NA	Not assessed	NA	India	Indian subcontinent	Samad & Hosetti 2018	Tropical
Sloth Bear	Melursus	Melursus_ursinus	Carnivore	Ursid	seed_disperser	Using hands	Ficus racemosa	Widely distributed	Native	Tree	Ficus	Ficus racemosa	Moraceae	Fleshy	Synconium	Red	Bright	present	300	> Twenty	Not arillate	2.5	2.5	2	2	2	2.5	NA	NA	NA	NA	NA	NA	Least Concern	NA	India	Indian subcontinent	Samad & Hosetti 2018	Tropical
Sloth Bear	Melursus	Melursus_ursinus	Carnivore	Ursid	seed_disperser	Using hands	Ficus benghalensis	Widely distributed	Native	Tree	Ficus	Ficus benghalensis	Moraceae	Fleshy	Synconium	Red	Bright	absent	300	> Twenty	Not arillate	NA	NA	NA	NA	1.5	2	NA	NA	NA	NA	NA	NA	Not assessed	Flora of Pakista	India	Indian subcontinent	Samad & Hosetti 2018	Tropical
Sloth Bear	Melursus	Melursus_ursinus	Carnivore	Ursid	seed_disperser	Using hands	Ficus religiosa	Widely distributed	Native	Tree	Ficus	Ficus religiosa	Moraceae	Fleshy	Synconium	Purple	Dark	absent	300	> Twenty	Not arillate	NA	NA	NA	NA	1	1.5	NA	NA	NA	NA	NA	NA	Not assessed	NA	India	Indian subcontinent	Samad & Hosetti 2018	Tropical
Sloth Bear	Melursus	Melursus_ursinus	Carnivore	Ursid	seed_disperser	Using hands	Syzygium cumini	Widely distributed	Native	Tree	Syzygium	Syzygium cumini	Myrtaceae	Fleshy	Berry	Violet	Dark	present	1	One	Not arillate	1.49	2.5	0.9	1.9	NA	NA	0.63	0.63	0.54	0.54	NA	NA	Least Concern	DIVERSITY OF FRUIT MORPHOLOGY AND TASTE PARAMETERS OF NATURALLY AVAILABLE SYZIGIUM CUMINI TREES IN BATICALOA REGION OF SRI LANKA, Kitamura et al 2002	India	Indian subcontinent	Samad & Hosetti 2018	Tropical
Sloth Bear	Melursus	Melursus_ursinus	Carnivore	Ursid	seed_disperser	Using hands	Xemenia americana	Widely distributed	Native	Shrub	Ximenia	Ximenia americana	Olacaceae	Fleshy	Drupe	Yellow	Dull	present	1	One	Not arillate	3	3	2.5	2.5	2	3	1.5	1.5	1.2	1.2	NA	NA	Least Concern	NA	India	Indian subcontinent	Samad & Hosetti 2018	Tropical
Sloth Bear	Melursus	Melursus_ursinus	Carnivore	Ursid	seed_disperser	Using hands	Ziziphus oenoplia	Widely distributed	Native	Climber	Ziziphus	Ziziphus oenopolia	Rhamnaceae	Fleshy	Drupe	Black	Dark	absent	1	One	Not arillate	0.5	0.7	0.5	0.6	NA	NA	NA	NA	NA	NA	0.2	0.2	Least Concern	Flora of china	India	Indian subcontinent	Samad & Hosetti 2018	Tropical
Sloth Bear	Melursus	Melursus_ursinus	Carnivore	Ursid	seed_disperser	Using hands	Ziziphus mauritiana	Widely distributed	Native	Tree	Ziziphus	Ziziphus mauritiana	Rhamnaceae	Fleshy	Drupe	Black	Dark	present	2	Two-Five	Not arillate	2.5	2.5	2.5	2.5	NA	NA	0.6	0.7	0.5	0.6	NA	NA	Least Concern	TAXONOMIC STATE OF ZIZYPHUS: A COMPARATIVE STUDY FOR IDENTIFICATION OF COMMON INDIAN JUJUBE, Flora of china	India	Indian subcontinent	Samad & Hosetti 2018	Tropical
Asiatic Black Bear	Ursus	Ursus_thibetanus	Carnivore	Ursid	seed_disperser	Using hands	Prunus grayana	Widely distributed	Native	Tree	Prunus	Prunus grayana	Rosaceae	Fleshy	Drupe	Black	Dark	absent	1	One	Not arillate	NA	NA	NA	NA	0.5	0.6	NA	NA	NA	NA	0.61	0.61	Not assessed	The role of dung beetles as a secondary seed disperser after dispersal by frugivore mammals in a temperate deciduous forest, Flora of China	Japan	East Asia	Sari dewi et al 2008	Temperate & subtropical
Raccon Dog	Nyctereutes	Nyctereutes_procyonoides	Carnivore	Canid	seed_disperser	Using mouthparts	Actinidia sp	NA	NA	NA	Actinidia	Actinidia sp.	Actinidiaceae	NA	NA	NA	NA	NA	NA	NA	NA	NA	NA	NA	NA	NA	NA	NA	NA	NA	NA	NA	NA	NA	NA	Japan	East Asia	Sasaki & Kawabata 1994	Temperate & subtropical
Raccon Dog	Nyctereutes	Nyctereutes_procyonoides	Carnivore	Canid	seed_disperser	Using mouthparts	Vitis sp	NA	NA	NA	Vitis	Vitis sp.	Vitaceae	NA	NA	NA	NA	NA	NA	NA	NA	NA	NA	NA	NA	NA	NA	NA	NA	NA	NA	NA	NA	NA	NA	Japan	East Asia	Sasaki & Kawabata 1994	Temperate & subtropical
Raccon Dog	Nyctereutes	Nyctereutes_procyonoides	Carnivore	Canid	seed_disperser	Using mouthparts	Hovenia tomentella	Endemic	NA	Tree	Hovenia	Hovenia tomentella	Rhamnaceae	NA	Drupe	Black	Dark	absent	3	Two-Five	Not arillate	NA	NA	NA	NA	NA	NA	NA	NA	NA	NA	NA	NA	Not assessed	NA	Japan	East Asia	Sasaki & Kawabata 1994	Temperate & subtropical
Raccon Dog	Nyctereutes	Nyctereutes_procyonoides	Carnivore	Canid	seed_disperser	Using mouthparts	Stachyrus praecox	Widely distributed	Native	Shrub	Stachyurus	Stachyurus praecox	Stachyuraceae	Fleshy	Berry	Yellow	Dull	absent	30	> Twenty	Not arillate	0.8	1.2	0.7	1.2	NA	NA	0.15	0.17	NA	NA	NA	NA	Not assessed	Stachyurus praecox (Stachyuraceae), first report in Korea, Flora of Japan, Endozoochorous seed dispersal by sympatric mustelids, Martes melampus and Mustela itatsi, in western Tokyo, central Japan	Japan	East Asia	Sasaki & Kawabata 1994	Temperate & subtropical
Raccon Dog	Nyctereutes	Nyctereutes_procyonoides	Carnivore	Canid	seed_disperser	Using mouthparts	Prunus jamaskura	Endemic	Native	Tree	Prunus	Prunus jamasakura	Rosaceae	Fleshy	Drupe	Red	Bright	absent	1	One	Not arillate	NA	NA	NA	NA	1	1.5	0.55	0.6	NA	NA	0.5	0.8	Least Concern	Estimate of the seed shadow created by the Asiatic black bear Ursus thibetanus and its characteristics as a seed disperser in Japanese cool-temperate forest , Flora of japan, Endozoochorous seed dispersal by sympatric mustelids, Martes melampus and Mustela itatsi, in western Tokyo, central Japan	Japan	East Asia	Sasaki & Kawabata 1994	Temperate & subtropical
Raccon Dog	Nyctereutes	Nyctereutes_procyonoides	Carnivore	Canid	seed_disperser	Using mouthparts	Morus australis	Widely distributed	Exotic	Tree	Broussonetia	Broussonetia papyrifera	Moraceae	Fleshy	Aggregate of drupelets	Red	Bright	absent	30	> Twenty	Not arillate	NA	NA	NA	NA	1.5	3	NA	NA	0.17	0.21	NA	NA	Least Concern	Estimate of the seed shadow created by the Asiatic black bear Ursus thibetanus and its characteristics as a seed disperser in Japanese cool?temperate forest, Flora of China	Japan	East Asia	Sasaki & Kawabata 1994	Temperate & subtropical
Raccon Dog	Nyctereutes	Nyctereutes_procyonoides	Carnivore	Canid	seed_disperser	Using mouthparts	Rubus spp	NA	NA	NA	Rubus	Rubus sp.	Rosaceae	NA	NA	NA	NA	NA	NA	NA	NA	NA	NA	NA	NA	NA	NA	NA	NA	NA	NA	NA	NA	NA	NA	Japan	East Asia	Sasaki & Kawabata 1994	Temperate & subtropical
Raccon Dog	Nyctereutes	Nyctereutes_procyonoides	Carnivore	Canid	seed_disperser	Using mouthparts	Akebia spp	NA	NA	NA	Akebia	Akebia sp.	Lardizabalaceae	NA	NA	NA	NA	NA	NA	NA	NA	NA	NA	NA	NA	NA	NA	NA	NA	NA	NA	NA	NA	NA	NA	Japan	East Asia	Sasaki & Kawabata 1994	Temperate & subtropical
Asiatic Black Bear	Ursus	Ursus_thibetanus	Carnivore	Ursid	seed_disperser	Using hands	Berberis asiatica	Widely distributed	Native	Shrub	Berberis	Berberis asiatica	Berberidaceae	Fleshy	Berry	Black	Dark	absent	5	Two-Five	Not arillate	0.8	1	0.5	0.7	NA	NA	NA	NA	NA	NA	NA	NA	Not assessed	NA	India	Indian subcontinent	Sathyakumar & Vishwanath 2003	Temperate & subtropical
Asiatic Black Bear	Ursus	Ursus_thibetanus	Carnivore	Ursid	seed_disperser	Using hands	Rubus elliptiacus	Widely distributed	Native	Climber	Rubus	Rubus ellipticus	Rosaceae	Fleshy	Aggregate of drupelets	Yellow	Dull	absent	30	> Twenty	Not arillate	NA	NA	NA	NA	0.6	1	NA	NA	NA	NA	0.1	0.15	Least Concern	NA	India	Indian subcontinent	Sathyakumar & Vishwanath 2003	Temperate & subtropical
Asiatic Black Bear	Ursus	Ursus_thibetanus	Carnivore	Ursid	seed_disperser	Using hands	Quercus leucotrichophora	Widely distributed	Native	Tree	Quercus	Quercus leucotrichophora	Fagaceae	Dry	Acorn	Orange	Bright	absent	1	One	Not arillate	NA	NA	NA	NA	NA	NA	NA	NA	NA	NA	1.5	1.5	Near Threatened	NA	India	Indian subcontinent	Sathyakumar & Vishwanath 2003	Temperate & subtropical
Asiatic Black Bear	Ursus	Ursus_thibetanus	Carnivore	Ursid	seed_disperser	Using hands	Quercus semecarpifolia	Widely distributed	Native	Tree	Quercus	Quercus semecarpifolia	Fagaceae	Dry	Acorn	Brown	Dull	absent	1	One	Not arillate	NA	NA	NA	NA	1.5	2.5	1	2.5	1.2	3	NA	NA	Least Concern	https://www.treesandshrubsonline.org/articles/quercus/quercus-semecarpifolia/	India	Indian subcontinent	Sathyakumar & Vishwanath 2003	Temperate & subtropical
Asiatic Black Bear	Ursus	Ursus_thibetanus	Carnivore	Ursid	seed_disperser	Using hands	Symplocos theifolia	Widely distributed	Native	Tree	Symplocos	Symplocos theifolia	Symplocaceae	Fleshy	Drupe	Brown	Dull	absent	1	One	Not arillate	0.6	1.5	0.4	0.7	NA	NA	NA	NA	NA	NA	NA	NA	Not assessed	NA	India	Indian subcontinent	Sathyakumar & Vishwanath 2003	Temperate & subtropical
Elephant	Elephas	Elephas_maximus	Herbivore	Elephantidae	seed_disperser	Using mouthparts	Dillenia indica	Widely distributed	Native	Tree	Dillenia	Dillenia indica	Dilleniaceae	Fleshy	Pseudocarp	Yellow	Dull	present	30	> Twenty	Not arillate	15	15	12	12	NA	NA	0.4	0.4	0.6	0.6	NA	NA	Least Concern	Asianplant.net	India	Indian subcontinent	Sekar & Sukumar 2013	Tropical
Sambar	Rusa	Rusa_unicolor	Herbivore	Cervid	seed_disperser	Using mouthparts	Dillenia indica	Widely distributed	Native	Tree	Dillenia	Dillenia indica	Dilleniaceae	Fleshy	Pseudocarp	Yellow	Dull	present	30	> Twenty	Not arillate	15	15	12	12	NA	NA	0.4	0.4	0.6	0.6	NA	NA	Least Concern	Asianplant.net	India	Indian subcontinent	Sekar & Sukumar 2013	Tropical
Elephant	Elephas	Elephas_maximus	Herbivore	Elephantidae	seed_disperser	Using mouthparts	Careya arborea	Widely distributed	Native	Tree	Careya	Careya arborea	Lecythidaceae	Fleshy	Berry	Green	Dull	absent	30	> Twenty	Not arillate	5.5	6.5	5	5	5	7.5	0.23	0.4	NA	NA	NA	NA	Not assessed	NA	India	Indian subcontinent	Sekar & Sukumar 2015	Tropical
Elephant	Elephas	Elephas_maximus	Herbivore	Elephantidae	seed_disperser	Using mouthparts	Artocarpus chaplasha	Widely distributed	Native	Tree	Artocarpus	Artocarpus chama	Moraceae	Fleshy	Syncarp	Yellow	Dull	present	30	> Twenty	Not arillate	8.1	11.1	8	10.6	NA	NA	NA	1.32	1.54	0.9	0.74	NA	Not assessed	Intra and Interspecific Relation of Tree Species Aspects of Seed Biometry, Phenology, Seed Dispersion, and Germination, The Asian elephant is amongst the top three frugivores of two tree species with easily edible fruit	India	Indian subcontinent	Sekar & Sukumar 2015	Tropical
Rhesus Macaque	Macaca	Macaca_mulatta	Primate	Ceropithecidae	seed_disperser	Using opposable thumbs	Careya arborea	Widely distributed	Native	Tree	Careya	Careya arborea	Lecythidaceae	Fleshy	Berry	Green	Dull	absent	30	> Twenty	Not arillate	5.5	6.5	5	5	5	7.5	0.23	0.4	NA	NA	NA	NA	Not assessed	NA	India	Indian subcontinent	Sekar & Sukumar 2015	Tropical
Rhesus Macaque	Macaca	Macaca_mulatta	Primate	Ceropithecidae	seed_disperser	Using opposable thumbs	Artocarpus chaplasha	Widely distributed	Native	Tree	Artocarpus	Artocarpus chama	Moraceae	Fleshy	Syncarp	Yellow	Dull	present	30	> Twenty	Not arillate	8.1	11.1	8	10.6	NA	NA	NA	1.32	1.54	0.9	0.74	NA	Not assessed	Intra and Interspecific Relation of Tree Species Aspects of Seed Biometry, Phenology, Seed Dispersion, and Germination, The Asian elephant is amongst the top three frugivores of two tree species with easily edible fruit	India	Indian subcontinent	Sekar & Sukumar 2015	Tropical
Cattle	Bos	Bos_taurus	Herbivore	Bovid	Seed_predator	Using mouthparts	Dillenia indica	Widely distributed	Native	Tree	Dillenia	Dillenia indica	Dilleniaceae	Fleshy	Pseudocarp	Yellow	Dull	present	30	> Twenty	Not arillate	15	15	12	12	NA	NA	0.4	0.4	0.6	0.6	NA	NA	Least Concern	Asianplant.net	India	Indian subcontinent	Sekar et al 2015	Tropical
Cattle	Bos	Bos_taurus	Herbivore	Bovid	Seed_predator	Using mouthparts	Careya arborea	Widely distributed	Native	Tree	Careya	Careya arborea	Lecythidaceae	Fleshy	Berry	Green	Dull	absent	30	> Twenty	Not arillate	5.5	6.5	5	5	5	7.5	0.23	0.4	NA	NA	NA	NA	Not assessed	NA	India	Indian subcontinent	Sekar et al 2015	Tropical
Cattle	Bos	Bos_taurus	Herbivore	Bovid	Seed_predator	Using mouthparts	Artocarpus chaplasha	Widely distributed	Native	Tree	Artocarpus	Artocarpus chama	Moraceae	Fleshy	Syncarp	Yellow	Dull	present	30	> Twenty	Not arillate	8.1	11.1	8	10.6	NA	NA	NA	1.32	1.54	0.9	0.74	NA	Not assessed	Intra and Interspecific Relation of Tree Species Aspects of Seed Biometry, Phenology, Seed Dispersion, and Germination, The Asian elephant is amongst the top three frugivores of two tree species with easily edible fruit	India	Indian subcontinent	Sekar et al 2015	Tropical
Domestic Buffalo	Bubalus	Bubalus_bubalis	Herbivore	Bovid	Seed_predator	Using mouthparts	Dillenia indica	Widely distributed	Native	Tree	Dillenia	Dillenia indica	Dilleniaceae	Fleshy	Pseudocarp	Yellow	Dull	present	30	> Twenty	Not arillate	15	15	12	12	NA	NA	0.4	0.4	0.6	0.6	NA	NA	Least Concern	Asianplant.net	India	Indian subcontinent	Sekar et al 2015	Tropical
Domestic Buffalo	Bubalus	Bubalus_bubalis	Herbivore	Bovid	Seed_predator	Using mouthparts	Careya arborea	Widely distributed	Native	Tree	Careya	Careya arborea	Lecythidaceae	Fleshy	Berry	Green	Dull	absent	30	> Twenty	Not arillate	5.5	6.5	5	5	5	7.5	0.23	0.4	NA	NA	NA	NA	Not assessed	NA	India	Indian subcontinent	Sekar et al 2015	Tropical
Domestic Buffalo	Bubalus	Bubalus_bubalis	Herbivore	Bovid	Seed_predator	Using mouthparts	Artocarpus chaplasha	Widely distributed	Native	Tree	Artocarpus	Artocarpus chama	Moraceae	Fleshy	Syncarp	Yellow	Dull	present	30	> Twenty	Not arillate	8.1	11.1	8	10.6	NA	NA	NA	1.32	1.54	0.9	0.74	NA	Not assessed	Intra and Interspecific Relation of Tree Species Aspects of Seed Biometry, Phenology, Seed Dispersion, and Germination, The Asian elephant is amongst the top three frugivores of two tree species with easily edible fruit	India	Indian subcontinent	Sekar et al 2015	Tropical
Elephant	Elephas	Elephas_maximus	Herbivore	Elephantidae	seed_disperser	Using mouthparts	Dillenia indica	Widely distributed	Native	Tree	Dillenia	Dillenia indica	Dilleniaceae	Fleshy	Pseudocarp	Yellow	Dull	present	30	> Twenty	Not arillate	15	15	12	12	NA	NA	0.4	0.4	0.6	0.6	NA	NA	Least Concern	Asianplant.net	India	Indian subcontinent	Sekar et al 2015	Tropical
Elephant	Elephas	Elephas_maximus	Herbivore	Elephantidae	seed_disperser	Using mouthparts	Careya arborea	Widely distributed	Native	Tree	Careya	Careya arborea	Lecythidaceae	Fleshy	Berry	Green	Dull	absent	30	> Twenty	Not arillate	5.5	6.5	5	5	5	7.5	0.23	0.4	NA	NA	NA	NA	Not assessed	NA	India	Indian subcontinent	Sekar et al 2015	Tropical
Elephant	Elephas	Elephas_maximus	Herbivore	Elephantidae	seed_disperser	Using mouthparts	Artocarpus chaplasha	Widely distributed	Native	Tree	Artocarpus	Artocarpus chama	Moraceae	Fleshy	Syncarp	Yellow	Dull	present	30	> Twenty	Not arillate	8.1	11.1	8	10.6	NA	NA	NA	1.32	1.54	0.9	0.74	NA	Not assessed	Intra and Interspecific Relation of Tree Species Aspects of Seed Biometry, Phenology, Seed Dispersion, and Germination, The Asian elephant is amongst the top three frugivores of two tree species with easily edible fruit	India	Indian subcontinent	Sekar et al 2015	Tropical
Raccon Dog	Nyctereutes	Nyctereutes_procyonoides	Carnivore	Canid	seed_disperser	Using mouthparts	Actinidia arguta	Widely distributed	Native	Climber	Actinidia	Actinidia arguta	Actinidiaceae	Fleshy	Berry	Purple	Dark	absent	30	> Twenty	Not arillate	NA	NA	NA	NA	2	3	0.25	0.25	0.11	0.11	NA	NA	Not assessed	Endozoochorous seed dispersal by golden snub?nosed monkeys in a temperate forest, Flora of china	Japan	East Asia	Seki & Koganezawa 2013	Temperate & subtropical
Raccon Dog	Nyctereutes	Nyctereutes_procyonoides	Carnivore	Canid	seed_disperser	Using mouthparts	Malus toringo	Widely distributed	Exotic	Shrub	Malus	Malus toringo	Rosaceae	Fleshy	Pome	Yellow	Dull	absent	1	One	Not arillate	NA	NA	NA	NA	0.8	1	NA	NA	NA	NA	NA	NA	Data deficient	NA	Japan	East Asia	Seki & Koganezawa 2013	Temperate & subtropical
Raccon Dog	Nyctereutes	Nyctereutes_procyonoides	Carnivore	Canid	seed_disperser	Using mouthparts	Vitis coignetae	Widely distributed	Native	Climber	Vitis	Vitis coignetiae	Vitaceae	Fleshy	Berry	Black	Dark	absent	4	Two-Five	Not arillate	NA	NA	NA	NA	0.8	0.8	NA	NA	NA	NA	4.2	0.54	Not assessed	The role of dung beetles as a secondary seed disperser after dispersal by frugivore mammals in a temperate deciduous forest, Flora of japan	Japan	East Asia	Seki & Koganezawa 2013	Temperate & subtropical
Rhesus Macaque	Macaca	Macaca_mulatta	Primate	Ceropithecidae	seed_disperser	Using opposable thumbs	Amoora rohituka	Widely distributed	Native	Tree	Aphanamixis	Aphanamixis polystachya	Meliaceae	Dry	Capsule	Red	Bright	absent	5	Two-Five	Arillate	2	2.5	2.5	3	NA	NA	1.3	1.5	1	1.2	NA	NA	Least Concern	https://indiabiodiversity.org/species/show/7585, Flora of china	India	Indian subcontinent	Sengupta & Radhakrishna 2015	Tropical
Rhesus Macaque	Macaca	Macaca_mulatta	Primate	Ceropithecidae	seed_disperser	Using opposable thumbs	Anogeissus latifolia	Widely distributed	Native	Tree	Terminalia	Terminalia anogeissiana	Combretaceae	Dry	Drupe	Yellow	Dull	absent	1	One	Not arillate	NA	NA	NA	NA	0.6	0.8	NA	NA	NA	NA	NA	NA	Not assessed	https://indiabiodiversity.org/species/show/31049	India	Indian subcontinent	Sengupta & Radhakrishna 2015	Tropical
Rhesus Macaque	Macaca	Macaca_mulatta	Primate	Ceropithecidae	seed_disperser	Using opposable thumbs	Anthocephalus chinensis	Widely distributed	Native	Tree	Neolamarckia	Neolamarckia cadamba	Rubiaceae	Fleshy	head of capsules	Yellow	Dull	absent	30	> Twenty	Not arillate	5.59	5.59	5.08	5.08	NA	NA	0.1	0.1	0.1	0.1	NA	NA	Not assessed	Kitamura et al 2022	India	Indian subcontinent	Sengupta & Radhakrishna 2015	Tropical
Rhesus Macaque	Macaca	Macaca_mulatta	Primate	Ceropithecidae	seed_disperser	Using opposable thumbs	Antidesma diandrum	Widely distributed	Native	Shrub	Antidesma	Antidesma acidum	Phyllanthaceae	Fleshy	Drupe	Black	Dark	absent	1	One	Not arillate	0.4	0.6	0.3	0.4	NA	NA	NA	NA	NA	NA	NA	NA	Least Concern	NA	India	Indian subcontinent	Sengupta & Radhakrishna 2015	Tropical
Rhesus Macaque	Macaca	Macaca_mulatta	Primate	Ceropithecidae	seed_disperser	Using opposable thumbs	Artocarpus chaplasha	Widely distributed	Native	Tree	Artocarpus	Artocarpus chama	Moraceae	Fleshy	Syncarp	Yellow	Dull	present	30	> Twenty	Not arillate	8.1	11.1	8	10.6	NA	NA	NA	1.32	1.54	0.9	0.74	NA	Not assessed	Intra and Interspecific Relation of Tree Species Aspects of Seed Biometry, Phenology, Seed Dispersion, and Germination, The Asian elephant is amongst the top three frugivores of two tree species with easily edible fruit	India	Indian subcontinent	Sengupta & Radhakrishna 2015	Tropical
Rhesus Macaque	Macaca	Macaca_mulatta	Primate	Ceropithecidae	seed_disperser	Using opposable thumbs	Baccaurea sapida	Widely distributed	Native	Tree	Baccaurea	Baccaurea ramiflora	Phyllanthaceae	Fleshy	Capsule	Yellow	Dull	present	6	Six-Ten	Arillate	2	2.5	1.5	2	NA	NA	NA	NA	NA	NA	1	1.3	Least Concern	NA	India	Indian subcontinent	Sengupta & Radhakrishna 2015	Tropical
Rhesus Macaque	Macaca	Macaca_mulatta	Primate	Ceropithecidae	seed_disperser	Using opposable thumbs	Beilschmedia gammieana	Widely distributed	Native	Tree	Beilschmiedia	Beilschmiedia lucidula	Lauraceae	Fleshy	Drupe	Black	Dark	absent	1	One	Not arillate	2	4	1.4	5.5	NA	NA	NA	NA	NA	NA	NA	NA	Least Concern	NA	India	Indian subcontinent	Sengupta & Radhakrishna 2015	Tropical
Rhesus Macaque	Macaca	Macaca_mulatta	Primate	Ceropithecidae	seed_disperser	Using opposable thumbs	Bridelia retusa	Widely distributed	Native	Tree	Bridelia	Bridelia retusa	Phyllanthaceae	Fleshy	Drupe	Black	Dark	absent	2	Two-Five	Not arillate	0.5	0.8	0.5	0.9	NA	NA	0.45	0.45	0.5	0.5	NA	NA	Least Concern	e-flora of Thailand	India	Indian subcontinent	Sengupta & Radhakrishna 2015	Tropical
Rhesus Macaque	Macaca	Macaca_mulatta	Primate	Ceropithecidae	seed_disperser	Using opposable thumbs	Careya arborea	Widely distributed	Native	Tree	Careya	Careya arborea	Lecythidaceae	Fleshy	Berry	Green	Dull	absent	30	> Twenty	Not arillate	5.5	6.5	5	5	5	7.5	0.23	0.4	NA	NA	NA	NA	Not assessed	NA	India	Indian subcontinent	Sengupta & Radhakrishna 2015	Tropical
Rhesus Macaque	Macaca	Macaca_mulatta	Primate	Ceropithecidae	seed_disperser	Using opposable thumbs	Casearia spp.	NA	NA	NA	Casearia	Casearia sp.	Salicaceae	NA	NA	NA	NA	NA	NA	NA	NA	NA	NA	NA	NA	NA	NA	NA	NA	NA	NA	NA	NA	NA	NA	India	Indian subcontinent	Sengupta & Radhakrishna 2015	Tropical
Rhesus Macaque	Macaca	Macaca_mulatta	Primate	Ceropithecidae	seed_disperser	Using opposable thumbs	Chisocheton paniculatus	Widely distributed	Native	Tree	Chisocheton	Chisocheton cumingianus	Meliaceae	Dry	Capsule	Red	Bright	absent	8	Six-Ten	Arillate	NA	NA	NA	NA	8	8	3	3	2.5	2.5	NA	NA	Least Concern	NA	India	Indian subcontinent	Sengupta & Radhakrishna 2015	Tropical
Rhesus Macaque	Macaca	Macaca_mulatta	Primate	Ceropithecidae	seed_disperser	Using opposable thumbs	Cissus elongata	Widely distributed	Native	Climber	Cissus	Cissus elongata	Vitaceae	Fleshy	Berry	Black	Dark	absent	1	One	Not arillate	1.5	2	1	1.5	NA	NA	NA	NA	NA	NA	NA	NA	Not assessed	NA	India	Indian subcontinent	Sengupta & Radhakrishna 2015	Tropical
Rhesus Macaque	Macaca	Macaca_mulatta	Primate	Ceropithecidae	seed_disperser	Using opposable thumbs	Crataeva unilocularis	Widely distributed	Native	Tree	Crateva	Crateva unilocularis	Capparaceae	Fleshy	Berry	Yellow	Dull	absent	30	> Twenty	Not arillate	3	4	NA	NA	NA	NA	0.8	1	0.4	1	NA	NA	Not assessed	NA	India	Indian subcontinent	Sengupta & Radhakrishna 2015	Tropical
Rhesus Macaque	Macaca	Macaca_mulatta	Primate	Ceropithecidae	seed_disperser	Using opposable thumbs	Dillenia indica	Widely distributed	Native	Tree	Dillenia	Dillenia indica	Dilleniaceae	Fleshy	Pseudocarp	Yellow	Dull	present	30	> Twenty	Not arillate	15	15	12	12	NA	NA	0.4	0.4	0.6	0.6	NA	NA	Least Concern	Asianplant.net	India	Indian subcontinent	Sengupta & Radhakrishna 2015	Tropical
Rhesus Macaque	Macaca	Macaca_mulatta	Primate	Ceropithecidae	seed_disperser	Using opposable thumbs	Elaeocarpus floribundus	Widely distributed	Native	Tree	Elaeocarpus	Elaeocarpus floribundas	Elaeocarpaceae	Fleshy	Drupe	Green	Dull	absent	1	One	Not arillate	3	3.5	1.5	2	NA	NA	NA	NA	NA	NA	NA	NA	Least Concern	e-flora of Thailand	India	Indian subcontinent	Sengupta & Radhakrishna 2015	Tropical
Rhesus Macaque	Macaca	Macaca_mulatta	Primate	Ceropithecidae	seed_disperser	Using opposable thumbs	Elaeocarpus varuna	Widely distributed	Native	Tree	Elaeocarpus	Elaeocarpus varunua	Elaeocarpaceae	Fleshy	Drupe	Blue	Dark	absent	1	One	Not arillate	1.5	1.8	1	1	NA	NA	NA	NA	NA	NA	NA	NA	Not assessed	NA	India	Indian subcontinent	Sengupta & Radhakrishna 2015	Tropical
Rhesus Macaque	Macaca	Macaca_mulatta	Primate	Ceropithecidae	seed_disperser	Using opposable thumbs	Eurya acuminata	Widely distributed	Native	Tree	Eurya	Eurya acuminata	Pentaphylacaceae	Fleshy	Berry	Green	Dull	absent	30	> Twenty	Not arillate	NA	NA	NA	NA	0.3	0.4	NA	NA	NA	NA	NA	NA	Not assessed	NA	India	Indian subcontinent	Sengupta & Radhakrishna 2015	Tropical
Rhesus Macaque	Macaca	Macaca_mulatta	Primate	Ceropithecidae	seed_disperser	Using opposable thumbs	Ficus benghalensis	Widely distributed	Native	Tree	Ficus	Ficus benghalensis	Moraceae	Fleshy	Synconium	Red	Bright	absent	300	> Twenty	Not arillate	NA	NA	NA	NA	1.5	2	NA	NA	NA	NA	NA	NA	Not assessed	Flora of Pakista	India	Indian subcontinent	Sengupta & Radhakrishna 2015	Tropical
Rhesus Macaque	Macaca	Macaca_mulatta	Primate	Ceropithecidae	seed_disperser	Using opposable thumbs	Ficus benjamina	Widely distributed	Native	Tree	Ficus	Ficus benjamina	Moraceae	Fleshy	Synconium	Orange	Bright	absent	300	> Twenty	Not arillate	NA	NA	NA	NA	0.8	2	NA	NA	NA	NA	NA	NA	Least Concern	NA	India	Indian subcontinent	Sengupta & Radhakrishna 2015	Tropical
Rhesus Macaque	Macaca	Macaca_mulatta	Primate	Ceropithecidae	seed_disperser	Using opposable thumbs	Ficus racemosa	Widely distributed	Native	Tree	Ficus	Ficus racemosa	Moraceae	Fleshy	Synconium	Red	Bright	present	300	> Twenty	Not arillate	2.5	2.5	2	2	2	2.5	NA	NA	NA	NA	NA	NA	Least Concern	NA	India	Indian subcontinent	Sengupta & Radhakrishna 2015	Tropical
Rhesus Macaque	Macaca	Macaca_mulatta	Primate	Ceropithecidae	seed_disperser	Using opposable thumbs	Ficus spp.	NA	NA	NA	Ficus	Ficus sp.	Moraceae	Fleshy	NA	NA	NA	NA	NA	NA	NA	NA	NA	NA	NA	NA	NA	NA	NA	NA	NA	NA	NA	NA	NA	India	Indian subcontinent	Sengupta & Radhakrishna 2015	Tropical
Rhesus Macaque	Macaca	Macaca_mulatta	Primate	Ceropithecidae	seed_disperser	Using opposable thumbs	Gmelina arborea	Widely distributed	Native	Tree	Gmelina	Gmelina arborea	Lamiaceae	Fleshy	Drupe	Yellow	Dull	present	4	Two-Five	Not arillate	2.5	3.5	1	1.5	NA	NA	NA	NA	1.63	1.99	NA	NA	Least Concern	https://indiabiodiversity.org/species/show/31399, Determination of Some Physical and Mechanical Properties of Gmelina arborea Seed	India	Indian subcontinent	Sengupta & Radhakrishna 2015	Tropical
Rhesus Macaque	Macaca	Macaca_mulatta	Primate	Ceropithecidae	seed_disperser	Using opposable thumbs	Leea spp.	NA	NA	NA	Leea	Leea sp.	Vitaceae	NA	NA	NA	NA	NA	NA	NA	NA	NA	NA	NA	NA	NA	NA	NA	NA	NA	NA	NA	NA	NA	NA	India	Indian subcontinent	Sengupta & Radhakrishna 2015	Tropical
Rhesus Macaque	Macaca	Macaca_mulatta	Primate	Ceropithecidae	seed_disperser	Using opposable thumbs	Mangifera indica	Widely distributed	Exotic	Tree	Mangifera	Mangifera indica	Anacardiaceae	Fleshy	Drupe	Yellow	Dull	present	1	One	Not arillate	5.57	5.57	4.22	4.22	NA	NA	4.78	4.78	2.77	2.77	NA	NA	Data deficient	Kitamura et al 2002	India	Indian subcontinent	Sengupta & Radhakrishna 2015	Tropical
Rhesus Macaque	Macaca	Macaca_mulatta	Primate	Ceropithecidae	seed_disperser	Using opposable thumbs	Mangifera sylvatica	Widely distributed	Native	Tree	Mangifera	Mangifera sylvatica	Anacardiaceae	Fleshy	Drupe	Yellow	Dull	present	1	One	Not arillate	6	8	4	5	NA	NA	NA	NA	NA	NA	NA	NA	Least Concern	NA	India	Indian subcontinent	Sengupta & Radhakrishna 2015	Tropical
Rhesus Macaque	Macaca	Macaca_mulatta	Primate	Ceropithecidae	seed_disperser	Using opposable thumbs	Phyllanthus emblica	Widely distributed	Native	Tree	Phyllanthus	Phyllanthus emblica	Phyllanthaceae	Fleshy	Drupe	Yellow	Dull	present	1	One	Not arillate	1.65	2.36	1.58	2.09	NA	NA	0.5	0.6	0.2	0.3	NA	NA	Least Concern	Assessment of physico-chemical diversity of Phyllanthus emblica L. fruits collected from different populations of North-East region of India, a part of Indo-Burma biodiversity hotspot, Flora of China	India	Indian subcontinent	Sengupta & Radhakrishna 2015	Tropical
Rhesus Macaque	Macaca	Macaca_mulatta	Primate	Ceropithecidae	seed_disperser	Using opposable thumbs	Polyalthia simiarum	Widely distributed	Native	Tree	Monoon	Monoon simiarum	Annonaceae	Fleshy	Monocarp	Black	Dark	absent	1	One	Not arillate	1.9	3.9	1.94	2.03	NA	NA	2.32	2.32	1.38	1.38	NA	NA	Not assessed	Recruitment of Hornbill?Dispersed Trees in Hunted and, Pothasin et al 2022	India	Indian subcontinent	Sengupta & Radhakrishna 2015	Tropical
Rhesus Macaque	Macaca	Macaca_mulatta	Primate	Ceropithecidae	seed_disperser	Using opposable thumbs	Premna benghalensis	Widely distributed	Native	Tree	Premna	Premna bengalensis	Lamiaceae	Fleshy	Drupe	Black	Dark	absent	1	One	Not arillate	NA	NA	NA	NA	0.5	0.8	NA	NA	NA	NA	NA	NA	Not assessed	NA	India	Indian subcontinent	Sengupta & Radhakrishna 2015	Tropical
Rhesus Macaque	Macaca	Macaca_mulatta	Primate	Ceropithecidae	seed_disperser	Using opposable thumbs	Spondias mangifera	Widely distributed	Native	Tree	Spondias	Spondias pinnata	Anacardiaceae	Fleshy	Drupe	Brown	Dull	present	1	One	Not arillate	3.5	5	2.5	3.5	NA	NA	3.34	3.34	2.38	NA	NA	NA	Not assessed	Kitamura et al 2002, Flora of china	India	Indian subcontinent	Sengupta & Radhakrishna 2015	Tropical
Rhesus Macaque	Macaca	Macaca_mulatta	Primate	Ceropithecidae	seed_disperser	Using opposable thumbs	Syzygium cumini	Widely distributed	Native	Tree	Syzygium	Syzygium cumini	Myrtaceae	Fleshy	Berry	Violet	Dark	present	1	One	Not arillate	1.49	2.5	0.9	1.9	NA	NA	0.63	0.63	0.54	0.54	NA	NA	Least Concern	DIVERSITY OF FRUIT MORPHOLOGY AND TASTE PARAMETERS OF NATURALLY AVAILABLE SYZIGIUM CUMINI TREES IN BATICALOA REGION OF SRI LANKA, Kitamura et al 2002	India	Indian subcontinent	Sengupta & Radhakrishna 2015	Tropical
Rhesus Macaque	Macaca	Macaca_mulatta	Primate	Ceropithecidae	seed_disperser	Using opposable thumbs	Syzygium formosa	Widely distributed	Native	Tree	Syzygium	Syzygium formosum	Myrtaceae	Fleshy	Drupe	Blue	Dark	absent	1	One	Not arillate	3	4	NA	NA	NA	NA	NA	NA	NA	NA	NA	NA	Not assessed	NA	India	Indian subcontinent	Sengupta & Radhakrishna 2015	Tropical
Rhesus Macaque	Macaca	Macaca_mulatta	Primate	Ceropithecidae	seed_disperser	Using opposable thumbs	Talauma hodgsonii	Widely distributed	Native	Tree	Magnolia	Magnolia hodgsonii	Magnoliaceae	Dry	Aggregate of follicles	White	Dull	absent	30	> Twenty	Not arillate	13	15	NA	NA	NA	NA	2.5	4	NA	NA	NA	NA	Least Concern	NA	India	Indian subcontinent	Sengupta & Radhakrishna 2015	Tropical
Rhesus Macaque	Macaca	Macaca_mulatta	Primate	Ceropithecidae	seed_disperser	Using opposable thumbs	Zanthoxylum budrunga	Widely distributed	Native	Tree	Zanthoxylum	Zanthoxylum rhetsa	Rutaceae	Fleshy	Drupe	Red	Bright	present	1	One	Not arillate	NA	NA	NA	NA	0.5	0.7	NA	NA	NA	NA	0.4	0.6	Least Concern	NA	India	Indian subcontinent	Sengupta & Radhakrishna 2015	Tropical
Rhesus Macaque	Macaca	Macaca_mulatta	Primate	Ceropithecidae	seed_disperser	Using opposable thumbs	Ziziphus mauritiana	Widely distributed	Native	Tree	Ziziphus	Ziziphus mauritiana	Rhamnaceae	Fleshy	Drupe	Black	Dark	present	2	Two-Five	Not arillate	2.5	2.5	2.5	2.5	NA	NA	0.6	0.7	0.5	0.6	NA	NA	Least Concern	TAXONOMIC STATE OF ZIZYPHUS: A COMPARATIVE STUDY FOR IDENTIFICATION OF COMMON INDIAN JUJUBE, Flora of china	India	Indian subcontinent	Sengupta & Radhakrishna 2015	Tropical
Rhesus Macaque	Macaca	Macaca_mulatta	Primate	Ceropithecidae	seed_disperser	Using opposable thumbs	Anthocephalus chinensis	Widely distributed	Native	Tree	Neolamarckia	Neolamarckia cadamba	Rubiaceae	Fleshy	head of capsules	Yellow	Dull	absent	30	> Twenty	Not arillate	5.59	5.59	5.08	5.08	NA	NA	0.1	0.1	0.1	0.1	NA	NA	Not assessed	Kitamura et al 2022	India	Indian subcontinent	Sengupta & Radhakrishna 2016	Tropical
Rhesus Macaque	Macaca	Macaca_mulatta	Primate	Ceropithecidae	seed_disperser	Using opposable thumbs	Artocarpus chaplasha	Widely distributed	Native	Tree	Artocarpus	Artocarpus chama	Moraceae	Fleshy	Syncarp	Yellow	Dull	present	30	> Twenty	Not arillate	8.1	11.1	8	10.6	NA	NA	NA	1.32	1.54	0.9	0.74	NA	Not assessed	Intra and Interspecific Relation of Tree Species Aspects of Seed Biometry, Phenology, Seed Dispersion, and Germination, The Asian elephant is amongst the top three frugivores of two tree species with easily edible fruit	India	Indian subcontinent	Sengupta & Radhakrishna 2016	Tropical
Rhesus Macaque	Macaca	Macaca_mulatta	Primate	Ceropithecidae	seed_disperser	Using opposable thumbs	Baccaurea sapida	Widely distributed	Native	Tree	Baccaurea	Baccaurea ramiflora	Phyllanthaceae	Fleshy	Capsule	Yellow	Dull	present	6	Six-Ten	Arillate	2	2.5	1.5	2	NA	NA	NA	NA	NA	NA	1	1.3	Least Concern	NA	India	Indian subcontinent	Sengupta & Radhakrishna 2016	Tropical
Rhesus Macaque	Macaca	Macaca_mulatta	Primate	Ceropithecidae	seed_disperser	Using opposable thumbs	Beilschmiedia gammeiana	Widely distributed	Native	Tree	Beilschmiedia	Beilschmiedia lucidula	Lauraceae	Fleshy	Drupe	Black	Dark	absent	1	One	Not arillate	2	4	1.4	5.5	NA	NA	NA	NA	NA	NA	NA	NA	Least Concern	NA	India	Indian subcontinent	Sengupta & Radhakrishna 2016	Tropical
Rhesus Macaque	Macaca	Macaca_mulatta	Primate	Ceropithecidae	seed_disperser	Using opposable thumbs	Casearia spp.	NA	NA	NA	Casearia	Casearia sp.	Salicaceae	NA	NA	NA	NA	NA	NA	NA	NA	NA	NA	NA	NA	NA	NA	NA	NA	NA	NA	NA	NA	NA	NA	India	Indian subcontinent	Sengupta & Radhakrishna 2016	Tropical
Rhesus Macaque	Macaca	Macaca_mulatta	Primate	Ceropithecidae	seed_disperser	Using opposable thumbs	Chisocheton paniculatus	Widely distributed	Native	Tree	Chisocheton	Chisocheton cumingianus	Meliaceae	Dry	Capsule	Red	Bright	absent	8	Six-Ten	Arillate	NA	NA	NA	NA	8	8	3	3	2.5	2.5	NA	NA	Least Concern	NA	India	Indian subcontinent	Sengupta & Radhakrishna 2016	Tropical
Rhesus Macaque	Macaca	Macaca_mulatta	Primate	Ceropithecidae	seed_disperser	Using opposable thumbs	Elaeocarpus varuna	Widely distributed	Native	Tree	Elaeocarpus	Elaeocarpus varunua	Elaeocarpaceae	Fleshy	Drupe	Blue	Dark	absent	1	One	Not arillate	1.5	1.8	1	1	NA	NA	NA	NA	NA	NA	NA	NA	Not assessed	NA	India	Indian subcontinent	Sengupta & Radhakrishna 2016	Tropical
Rhesus Macaque	Macaca	Macaca_mulatta	Primate	Ceropithecidae	seed_disperser	Using opposable thumbs	Eurya acuminata	Widely distributed	Native	Tree	Eurya	Eurya acuminata	Pentaphylacaceae	Fleshy	Berry	Green	Dull	absent	30	> Twenty	Not arillate	NA	NA	NA	NA	0.3	0.4	NA	NA	NA	NA	NA	NA	Not assessed	NA	India	Indian subcontinent	Sengupta & Radhakrishna 2016	Tropical
Rhesus Macaque	Macaca	Macaca_mulatta	Primate	Ceropithecidae	seed_disperser	Using opposable thumbs	Polyalthia simiarum	Widely distributed	Native	Tree	Monoon	Monoon simiarum	Annonaceae	Fleshy	Monocarp	Black	Dark	absent	1	One	Not arillate	1.9	3.9	1.94	2.03	NA	NA	2.32	2.32	1.38	1.38	NA	NA	Not assessed	Recruitment of Hornbill?Dispersed Trees in Hunted and, Pothasin et al 2022	India	Indian subcontinent	Sengupta & Radhakrishna 2016	Tropical
Rhesus Macaque	Macaca	Macaca_mulatta	Primate	Ceropithecidae	seed_disperser	Using opposable thumbs	Premna bengalensis	Widely distributed	Native	Tree	Premna	Premna bengalensis	Lamiaceae	Fleshy	Drupe	Black	Dark	absent	1	One	Not arillate	NA	NA	NA	NA	0.5	0.8	NA	NA	NA	NA	NA	NA	Not assessed	NA	India	Indian subcontinent	Sengupta & Radhakrishna 2016	Tropical
Rhesus Macaque	Macaca	Macaca_mulatta	Primate	Ceropithecidae	seed_disperser	Using opposable thumbs	Spondias mangifera	Widely distributed	Native	Tree	Spondias	Spondias pinnata	Anacardiaceae	Fleshy	Drupe	Brown	Dull	present	1	One	Not arillate	3.5	5	2.5	3.5	NA	NA	3.34	3.34	2.38	NA	NA	NA	Not assessed	Kitamura et al 2002, Flora of china	India	Indian subcontinent	Sengupta & Radhakrishna 2016	Tropical
Rhesus Macaque	Macaca	Macaca_mulatta	Primate	Ceropithecidae	seed_disperser	Using opposable thumbs	Ziziphus mauritiana	Widely distributed	Native	Tree	Ziziphus	Ziziphus mauritiana	Rhamnaceae	Fleshy	Drupe	Black	Dark	present	2	Two-Five	Not arillate	2.5	2.5	2.5	2.5	NA	NA	0.6	0.7	0.5	0.6	NA	NA	Least Concern	TAXONOMIC STATE OF ZIZYPHUS: A COMPARATIVE STUDY FOR IDENTIFICATION OF COMMON INDIAN JUJUBE, Flora of china	India	Indian subcontinent	Sengupta & Radhakrishna 2016	Tropical
Rhesus Macaque	Macaca	Macaca_mulatta	Primate	Ceropithecidae	seed_disperser	Using opposable thumbs	Artocarpus chaplasha	Widely distributed	Native	Tree	Artocarpus	Artocarpus chama	Moraceae	Fleshy	Syncarp	Yellow	Dull	present	30	> Twenty	Not arillate	8.1	11.1	8	10.6	NA	NA	NA	1.32	1.54	0.9	0.74	NA	Not assessed	Intra and Interspecific Relation of Tree Species Aspects of Seed Biometry, Phenology, Seed Dispersion, and Germination, The Asian elephant is amongst the top three frugivores of two tree species with easily edible fruit	India	Indian subcontinent	Sengupta et al 2014	Tropical
Rhesus Macaque	Macaca	Macaca_mulatta	Primate	Ceropithecidae	seed_disperser	Using opposable thumbs	Careya arborea	Widely distributed	Native	Tree	Careya	Careya arborea	Lecythidaceae	Fleshy	Berry	Green	Dull	absent	30	> Twenty	Not arillate	5.5	6.5	5	5	5	7.5	0.23	0.4	NA	NA	NA	NA	Not assessed	NA	India	Indian subcontinent	Sengupta et al 2014	Tropical
Rhesus Macaque	Macaca	Macaca_mulatta	Primate	Ceropithecidae	seed_disperser	Using opposable thumbs	Chisocheton paniculatus	Widely distributed	Native	Tree	Chisocheton	Chisocheton cumingianus	Meliaceae	Dry	Capsule	Red	Bright	absent	8	Six-Ten	Arillate	NA	NA	NA	NA	8	8	3	3	2.5	2.5	NA	NA	Least Concern	NA	India	Indian subcontinent	Sengupta et al 2014	Tropical
Rhesus Macaque	Macaca	Macaca_mulatta	Primate	Ceropithecidae	seed_disperser	Using opposable thumbs	Cissus elongata	Widely distributed	Native	Climber	Cissus	Cissus elongata	Vitaceae	Fleshy	Berry	Black	Dark	absent	1	One	Not arillate	1.5	2	1	1.5	NA	NA	NA	NA	NA	NA	NA	NA	Not assessed	NA	India	Indian subcontinent	Sengupta et al 2014	Tropical
Rhesus Macaque	Macaca	Macaca_mulatta	Primate	Ceropithecidae	seed_disperser	Using opposable thumbs	Elaeocarpus varuna	Widely distributed	Native	Tree	Elaeocarpus	Elaeocarpus varunua	Elaeocarpaceae	Fleshy	Drupe	Blue	Dark	absent	1	One	Not arillate	1.5	1.8	1	1	NA	NA	NA	NA	NA	NA	NA	NA	Not assessed	NA	India	Indian subcontinent	Sengupta et al 2014	Tropical
Rhesus Macaque	Macaca	Macaca_mulatta	Primate	Ceropithecidae	seed_disperser	Using opposable thumbs	Ficus benghalensis	Widely distributed	Native	Tree	Ficus	Ficus benghalensis	Moraceae	Fleshy	Synconium	Red	Bright	absent	300	> Twenty	Not arillate	NA	NA	NA	NA	1.5	2	NA	NA	NA	NA	NA	NA	Not assessed	Flora of Pakista	India	Indian subcontinent	Sengupta et al 2014	Tropical
Rhesus Macaque	Macaca	Macaca_mulatta	Primate	Ceropithecidae	seed_disperser	Using opposable thumbs	Ficus benjamina	Widely distributed	Native	Tree	Ficus	Ficus benjamina	Moraceae	Fleshy	Synconium	Orange	Bright	absent	300	> Twenty	Not arillate	NA	NA	NA	NA	0.8	2	NA	NA	NA	NA	NA	NA	Least Concern	NA	India	Indian subcontinent	Sengupta et al 2014	Tropical
Rhesus Macaque	Macaca	Macaca_mulatta	Primate	Ceropithecidae	seed_disperser	Using opposable thumbs	Ficus spp. 1	NA	NA	NA	Ficus	Ficus sp.	Moraceae	Fleshy	NA	NA	NA	NA	NA	NA	NA	NA	NA	NA	NA	NA	NA	NA	NA	NA	NA	NA	NA	NA	NA	India	Indian subcontinent	Sengupta et al 2014	Tropical
Rhesus Macaque	Macaca	Macaca_mulatta	Primate	Ceropithecidae	seed_disperser	Using opposable thumbs	Populus gamblei	Widely distributed	NA	Tree	Populus	Populus adenopoda	Salicaceae	NA	Capsule	Brown	Dull	absent	30	> Twenty	Not arillate	0.4	0.6	NA	NA	NA	NA	NA	NA	NA	NA	NA	NA	Not assessed	NA	India	Indian subcontinent	Sengupta et al 2014	Tropical
Rhesus Macaque	Macaca	Macaca_mulatta	Primate	Ceropithecidae	seed_disperser	Using opposable thumbs	Polyalthia simiarum	Widely distributed	Native	Tree	Monoon	Monoon simiarum	Annonaceae	Fleshy	Monocarp	Black	Dark	absent	1	One	Not arillate	1.9	3.9	1.94	2.03	NA	NA	2.32	2.32	1.38	1.38	NA	NA	Not assessed	Recruitment of Hornbill?Dispersed Trees in Hunted and, Pothasin et al 2022	India	Indian subcontinent	Sengupta et al 2014	Tropical
Rhesus Macaque	Macaca	Macaca_mulatta	Primate	Ceropithecidae	seed_disperser	Using opposable thumbs	Premna benghalensis	Widely distributed	Native	Tree	Premna	Premna bengalensis	Lamiaceae	Fleshy	Drupe	Black	Dark	absent	1	One	Not arillate	NA	NA	NA	NA	0.5	0.8	NA	NA	NA	NA	NA	NA	Not assessed	NA	India	Indian subcontinent	Sengupta et al 2014	Tropical
Rhesus Macaque	Macaca	Macaca_mulatta	Primate	Ceropithecidae	seed_disperser	Using opposable thumbs	Spondias mangifera	Widely distributed	Native	Tree	Spondias	Spondias pinnata	Anacardiaceae	Fleshy	Drupe	Brown	Dull	present	1	One	Not arillate	3.5	5	2.5	3.5	NA	NA	3.34	3.34	2.38	NA	NA	NA	Not assessed	Kitamura et al 2002, Flora of china	India	Indian subcontinent	Sengupta et al 2014	Tropical
Rhesus Macaque	Macaca	Macaca_mulatta	Primate	Ceropithecidae	seed_disperser	Using opposable thumbs	Syzygium cumini	Widely distributed	Native	Tree	Syzygium	Syzygium cumini	Myrtaceae	Fleshy	Berry	Violet	Dark	present	1	One	Not arillate	1.49	2.5	0.9	1.9	NA	NA	0.63	0.63	0.54	0.54	NA	NA	Least Concern	DIVERSITY OF FRUIT MORPHOLOGY AND TASTE PARAMETERS OF NATURALLY AVAILABLE SYZIGIUM CUMINI TREES IN BATICALOA REGION OF SRI LANKA, Kitamura et al 2002	India	Indian subcontinent	Sengupta et al 2014	Tropical
Rhesus Macaque	Macaca	Macaca_mulatta	Primate	Ceropithecidae	seed_disperser	Using opposable thumbs	Syzygium formosa	Widely distributed	Native	Tree	Syzygium	Syzygium formosum	Myrtaceae	Fleshy	Drupe	Blue	Dark	absent	1	One	Not arillate	3	4	NA	NA	NA	NA	NA	NA	NA	NA	NA	NA	Not assessed	NA	India	Indian subcontinent	Sengupta et al 2014	Tropical
Rhesus Macaque	Macaca	Macaca_mulatta	Primate	Ceropithecidae	seed_disperser	Using opposable thumbs	Talauma hodgsonii	Widely distributed	Native	Tree	Magnolia	Magnolia hodgsonii	Magnoliaceae	Dry	Aggregate of follicles	White	Dull	absent	30	> Twenty	Not arillate	13	15	NA	NA	NA	NA	2.5	4	NA	NA	NA	NA	Least Concern	NA	India	Indian subcontinent	Sengupta et al 2014	Tropical
Rhesus Macaque	Macaca	Macaca_mulatta	Primate	Ceropithecidae	seed_disperser	Using opposable thumbs	Liana spp. 2	NA	NA	Climber	NA	NA	NA	NA	NA	NA	NA	NA	NA	NA	NA	NA	NA	NA	NA	NA	NA	NA	NA	NA	NA	NA	NA	NA	NA	India	Indian subcontinent	Sengupta et al 2014	Tropical
Rhesus Macaque	Macaca	Macaca_mulatta	Primate	Ceropithecidae	seed_disperser	Using opposable thumbs	Liana spp. 3	NA	NA	Climber	NA	NA	NA	NA	NA	NA	NA	NA	NA	NA	NA	NA	NA	NA	NA	NA	NA	NA	NA	NA	NA	NA	NA	NA	NA	India	Indian subcontinent	Sengupta et al 2014	Tropical
Rhesus Macaque	Macaca	Macaca_mulatta	Primate	Ceropithecidae	seed_disperser	Using opposable thumbs	Anthocephalus chinensis	Widely distributed	Native	Tree	Neolamarckia	Neolamarckia cadamba	Rubiaceae	Fleshy	head of capsules	Yellow	Dull	absent	30	> Twenty	Not arillate	5.59	5.59	5.08	5.08	NA	NA	0.1	0.1	0.1	0.1	NA	NA	Not assessed	Kitamura et al 2022	India	Indian subcontinent	Sengupta et al 2014	Tropical
Rhesus Macaque	Macaca	Macaca_mulatta	Primate	Ceropithecidae	seed_disperser	Using opposable thumbs	Acacia auriculiformis	Widely distributed	Exotic	Tree	Acacia	Acacia auriculiformis	Fabaceae	Dry	Pod	Brown	Dull	absent	30	> Twenty	Not arillate	5	8	0.8	1.2	NA	NA	0.5	0.5	0.35	0.35	NA	NA	Least Concern	Flora of china	India	Indian subcontinent	Sengupta et al 2015	Tropical
Rhesus Macaque	Macaca	Macaca_mulatta	Primate	Ceropithecidae	seed_disperser	Using opposable thumbs	Albizia lucida	Widely distributed	Native	Tree	Albizia	Albizia lucidior	Fabaceae	Dry	Pod	Brown	Dull	absent	9	Six-Ten	Not arillate	10	30	2	4.5	NA	NA	NA	NA	NA	NA	0.8	0.9	Least Concern	NA	India	Indian subcontinent	Sengupta et al 2015	Tropical
Rhesus Macaque	Macaca	Macaca_mulatta	Primate	Ceropithecidae	seed_disperser	Using opposable thumbs	Anogeissus latifolia	Widely distributed	Native	Tree	Terminalia	Terminalia anogeissiana	Combretaceae	Dry	Drupe	Yellow	Dull	absent	1	One	Not arillate	NA	NA	NA	NA	0.6	0.8	NA	NA	NA	NA	NA	NA	Not assessed	https://indiabiodiversity.org/species/show/31049	India	Indian subcontinent	Sengupta et al 2015	Tropical
Rhesus Macaque	Macaca	Macaca_mulatta	Primate	Ceropithecidae	seed_disperser	Using opposable thumbs	Anthocephalus chinensis	Widely distributed	Native	Tree	Neolamarckia	Neolamarckia cadamba	Rubiaceae	Fleshy	head of capsules	Yellow	Dull	absent	30	> Twenty	Not arillate	5.59	5.59	5.08	5.08	NA	NA	0.1	0.1	0.1	0.1	NA	NA	Not assessed	Kitamura et al 2022	India	Indian subcontinent	Sengupta et al 2015	Tropical
Rhesus Macaque	Macaca	Macaca_mulatta	Primate	Ceropithecidae	seed_disperser	Using opposable thumbs	Antidesma diandrum	Widely distributed	Native	Shrub	Antidesma	Antidesma acidum	Phyllanthaceae	Fleshy	Drupe	Black	Dark	absent	1	One	Not arillate	0.4	0.6	0.3	0.4	NA	NA	NA	NA	NA	NA	NA	NA	Least Concern	NA	India	Indian subcontinent	Sengupta et al 2015	Tropical
Rhesus Macaque	Macaca	Macaca_mulatta	Primate	Ceropithecidae	seed_disperser	Using opposable thumbs	Artocarpus chaplasha	Widely distributed	Native	Tree	Artocarpus	Artocarpus chama	Moraceae	Fleshy	Syncarp	Yellow	Dull	present	30	> Twenty	Not arillate	8.1	11.1	8	10.6	NA	NA	NA	1.32	1.54	0.9	0.74	NA	Not assessed	Intra and Interspecific Relation of Tree Species Aspects of Seed Biometry, Phenology, Seed Dispersion, and Germination, The Asian elephant is amongst the top three frugivores of two tree species with easily edible fruit	India	Indian subcontinent	Sengupta et al 2015	Tropical
Rhesus Macaque	Macaca	Macaca_mulatta	Primate	Ceropithecidae	seed_disperser	Using opposable thumbs	Baccauria sapida	Widely distributed	Native	Tree	Baccaurea	Baccaurea ramiflora	Phyllanthaceae	Fleshy	Capsule	Yellow	Dull	present	6	Six-Ten	Arillate	2	2.5	1.5	2	NA	NA	NA	NA	NA	NA	1	1.3	Least Concern	NA	India	Indian subcontinent	Sengupta et al 2015	Tropical
Rhesus Macaque	Macaca	Macaca_mulatta	Primate	Ceropithecidae	seed_disperser	Using opposable thumbs	Beilschmedia gammeiana	Widely distributed	Native	Tree	Beilschmiedia	Beilschmiedia lucidula	Lauraceae	Fleshy	Drupe	Black	Dark	absent	1	One	Not arillate	2	4	1.4	5.5	NA	NA	NA	NA	NA	NA	NA	NA	Least Concern	NA	India	Indian subcontinent	Sengupta et al 2015	Tropical
Rhesus Macaque	Macaca	Macaca_mulatta	Primate	Ceropithecidae	seed_disperser	Using opposable thumbs	Careya arborea	Widely distributed	Native	Tree	Careya	Careya arborea	Lecythidaceae	Fleshy	Berry	Green	Dull	absent	30	> Twenty	Not arillate	5.5	6.5	5	5	5	7.5	0.23	0.4	NA	NA	NA	NA	Not assessed	NA	India	Indian subcontinent	Sengupta et al 2015	Tropical
Rhesus Macaque	Macaca	Macaca_mulatta	Primate	Ceropithecidae	seed_disperser	Using opposable thumbs	Chisocheton paniculatus	Widely distributed	Native	Tree	Chisocheton	Chisocheton cumingianus	Meliaceae	Dry	Capsule	Red	Bright	absent	8	Six-Ten	Arillate	NA	NA	NA	NA	8	8	3	3	2.5	2.5	NA	NA	Least Concern	NA	India	Indian subcontinent	Sengupta et al 2015	Tropical
Rhesus Macaque	Macaca	Macaca_mulatta	Primate	Ceropithecidae	seed_disperser	Using opposable thumbs	Elaeocarpus aristatus	Widely distributed	Native	Tree	Elaeocarpus	Elaeocarpus aristatus	Elaeocarpaceae	Fleshy	Drupe	Blue	Dark	absent	1	One	Not arillate	3	3.5	NA	NA	NA	NA	NA	NA	NA	NA	NA	NA	Not assessed	NA	India	Indian subcontinent	Sengupta et al 2015	Tropical
Rhesus Macaque	Macaca	Macaca_mulatta	Primate	Ceropithecidae	seed_disperser	Using opposable thumbs	Elaeocarpus varuna	Widely distributed	Native	Tree	Elaeocarpus	Elaeocarpus varunua	Elaeocarpaceae	Fleshy	Drupe	Blue	Dark	absent	1	One	Not arillate	1.5	1.8	1	1	NA	NA	NA	NA	NA	NA	NA	NA	Not assessed	NA	India	Indian subcontinent	Sengupta et al 2015	Tropical
Rhesus Macaque	Macaca	Macaca_mulatta	Primate	Ceropithecidae	seed_disperser	Using opposable thumbs	Ficus benghalensis	Widely distributed	Native	Tree	Ficus	Ficus benghalensis	Moraceae	Fleshy	Synconium	Red	Bright	absent	300	> Twenty	Not arillate	NA	NA	NA	NA	1.5	2	NA	NA	NA	NA	NA	NA	Not assessed	Flora of Pakista	India	Indian subcontinent	Sengupta et al 2015	Tropical
Rhesus Macaque	Macaca	Macaca_mulatta	Primate	Ceropithecidae	seed_disperser	Using opposable thumbs	Ficus benjamina	Widely distributed	Native	Tree	Ficus	Ficus benjamina	Moraceae	Fleshy	Synconium	Orange	Bright	absent	300	> Twenty	Not arillate	NA	NA	NA	NA	0.8	2	NA	NA	NA	NA	NA	NA	Least Concern	NA	India	Indian subcontinent	Sengupta et al 2015	Tropical
Rhesus Macaque	Macaca	Macaca_mulatta	Primate	Ceropithecidae	seed_disperser	Using opposable thumbs	Ficus racemosa	Widely distributed	Native	Tree	Ficus	Ficus racemosa	Moraceae	Fleshy	Synconium	Red	Bright	present	300	> Twenty	Not arillate	2.5	2.5	2	2	2	2.5	NA	NA	NA	NA	NA	NA	Least Concern	NA	India	Indian subcontinent	Sengupta et al 2015	Tropical
Rhesus Macaque	Macaca	Macaca_mulatta	Primate	Ceropithecidae	seed_disperser	Using opposable thumbs	Ficus religiosa	Widely distributed	Native	Tree	Ficus	Ficus religiosa	Moraceae	Fleshy	Synconium	Purple	Dark	absent	300	> Twenty	Not arillate	NA	NA	NA	NA	1	1.5	NA	NA	NA	NA	NA	NA	Not assessed	NA	India	Indian subcontinent	Sengupta et al 2015	Tropical
Rhesus Macaque	Macaca	Macaca_mulatta	Primate	Ceropithecidae	seed_disperser	Using opposable thumbs	Gmelina arborea	Widely distributed	Native	Tree	Gmelina	Gmelina arborea	Lamiaceae	Fleshy	Drupe	Yellow	Dull	present	4	Two-Five	Not arillate	2.5	3.5	1	1.5	NA	NA	NA	NA	1.63	1.99	NA	NA	Least Concern	https://indiabiodiversity.org/species/show/31399, Determination of Some Physical and Mechanical Properties of Gmelina arborea Seed	India	Indian subcontinent	Sengupta et al 2015	Tropical
Rhesus Macaque	Macaca	Macaca_mulatta	Primate	Ceropithecidae	seed_disperser	Using opposable thumbs	Mangifera indica	Widely distributed	Exotic	Tree	Mangifera	Mangifera indica	Anacardiaceae	Fleshy	Drupe	Yellow	Dull	present	1	One	Not arillate	5.57	5.57	4.22	4.22	NA	NA	4.78	4.78	2.77	2.77	NA	NA	Data deficient	Kitamura et al 2002	India	Indian subcontinent	Sengupta et al 2015	Tropical
Rhesus Macaque	Macaca	Macaca_mulatta	Primate	Ceropithecidae	seed_disperser	Using opposable thumbs	Michelia champaka	Widely distributed	Native	Tree	Magnolia	Magnolia champaca	Magnoliaceae	Dry	Aggregate of follicles	Brown	Dull	absent	1	One	Not arillate	0.77	0.77	0.67	0.67	NA	NA	0.7	0.7	0.55	0.55	NA	NA	Least Concern	Kitamura et al 2002	India	Indian subcontinent	Sengupta et al 2015	Tropical
Rhesus Macaque	Macaca	Macaca_mulatta	Primate	Ceropithecidae	seed_disperser	Using opposable thumbs	Phyllanthus emblica	Widely distributed	Native	Tree	Phyllanthus	Phyllanthus emblica	Phyllanthaceae	Fleshy	Drupe	Yellow	Dull	present	1	One	Not arillate	1.65	2.36	1.58	2.09	NA	NA	0.5	0.6	0.2	0.3	NA	NA	Least Concern	Assessment of physico-chemical diversity of Phyllanthus emblica L. fruits collected from different populations of North-East region of India, a part of Indo-Burma biodiversity hotspot, Flora of China	India	Indian subcontinent	Sengupta et al 2015	Tropical
Rhesus Macaque	Macaca	Macaca_mulatta	Primate	Ceropithecidae	seed_disperser	Using opposable thumbs	Polyalthia simiarum	Widely distributed	Native	Tree	Monoon	Monoon simiarum	Annonaceae	Fleshy	Monocarp	Black	Dark	absent	1	One	Not arillate	1.9	3.9	1.94	2.03	NA	NA	2.32	2.32	1.38	1.38	NA	NA	Not assessed	Recruitment of Hornbill?Dispersed Trees in Hunted and, Pothasin et al 2022	India	Indian subcontinent	Sengupta et al 2015	Tropical
Rhesus Macaque	Macaca	Macaca_mulatta	Primate	Ceropithecidae	seed_disperser	Using opposable thumbs	Populus gamblei	Widely distributed	Native	Tree	Populus	Populus adenopoda	Salicaceae	Dry	Capsule	Brown	Dull	absent	30	> Twenty	Not arillate	0.4	0.6	NA	NA	NA	NA	NA	NA	NA	NA	NA	NA	Not assessed	NA	India	Indian subcontinent	Sengupta et al 2015	Tropical
Rhesus Macaque	Macaca	Macaca_mulatta	Primate	Ceropithecidae	seed_disperser	Using opposable thumbs	Quercus lancefolia	Widely distributed	Native	Tree	Castanopsis	Castanopsis lanceifolia	Fagaceae	Dry	Nut	Brown	Dull	absent	1	One	Not arillate	1.5	3	1	1.5	NA	NA	NA	NA	NA	NA	NA	NA	Not assessed	NA	India	Indian subcontinent	Sengupta et al 2015	Tropical
Rhesus Macaque	Macaca	Macaca_mulatta	Primate	Ceropithecidae	seed_disperser	Using opposable thumbs	Syzygium formosa	Widely distributed	Native	Tree	Syzygium	Syzygium formosum	Myrtaceae	Fleshy	Drupe	Blue	Dark	absent	1	One	Not arillate	3	4	NA	NA	NA	NA	NA	NA	NA	NA	NA	NA	Not assessed	NA	India	Indian subcontinent	Sengupta et al 2015	Tropical
Rhesus Macaque	Macaca	Macaca_mulatta	Primate	Ceropithecidae	seed_disperser	Using opposable thumbs	Talauma hodgsonii	Widely distributed	Native	Tree	Magnolia	Magnolia hodgsonii	Magnoliaceae	Dry	Aggregate of follicles	White	Dull	absent	30	> Twenty	Not arillate	13	15	NA	NA	NA	NA	2.5	4	NA	NA	NA	NA	Least Concern	NA	India	Indian subcontinent	Sengupta et al 2015	Tropical
Rhesus Macaque	Macaca	Macaca_mulatta	Primate	Ceropithecidae	seed_disperser	Using opposable thumbs	Terminalia chebula	Widely distributed	Native	Tree	Terminalia	Terminalia chebula	Combretaceae	Fleshy	Drupe	Brown	Dull	absent	1	One	Not arillate	2	4.5	1.2	2.5	NA	NA	NA	NA	NA	NA	NA	NA	Least Concern	NA	India	Indian subcontinent	Sengupta et al 2015	Tropical
Rhesus Macaque	Macaca	Macaca_mulatta	Primate	Ceropithecidae	seed_disperser	Using opposable thumbs	Zanthoxylum budrunga	Widely distributed	Native	Tree	Zanthoxylum	Zanthoxylum rhetsa	Rutaceae	Fleshy	Drupe	Red	Bright	present	1	One	Not arillate	NA	NA	NA	NA	0.5	0.7	NA	NA	NA	NA	0.4	0.6	Least Concern	NA	India	Indian subcontinent	Sengupta et al 2015	Tropical
Rhesus Macaque	Macaca	Macaca_mulatta	Primate	Ceropithecidae	seed_disperser	Using opposable thumbs	Litsea monopetala	Widely distributed	Native	Tree	Litsea	Litsea monopetala	Lauraceae	Fleshy	Drupe	Black	Dark	absent	1	One	Not arillate	0.7	0.7	0.6	0.6	NA	NA	0.7	0.7	0.8	NA	NA	NA	Least Concern	NA	India	Indian subcontinent	Sethi	Tropical
Rhesus Macaque	Macaca	Macaca_mulatta	Primate	Ceropithecidae	seed_disperser	Using opposable thumbs	Polyalthia simiarum	Widely distributed	Native	Tree	Monoon	Monoon simiarum	Annonaceae	Fleshy	Monocarp	Black	Dark	absent	1	One	Not arillate	2.5	3	1.2	1.7	NA	NA	NA	NA	NA	NA	NA	NA	Not assessed	NA	India	Indian subcontinent	Sethi	Tropical
Civet sp.	NA	Civet_sp	Carnivore	Viverrid	seed_disperser	Using hands	Polyalthia simiarum	Widely distributed	Native	Tree	Monoon	Monoon simiarum	Annonaceae	Fleshy	Monocarp	Black	Dark	absent	1	One	Not arillate	1.9	3.9	1.94	2.03	NA	NA	2.32	2.32	1.38	1.38	NA	NA	Not assessed	Recruitment of Hornbill?Dispersed Trees in Hunted and, Pothasin et al 2022	India	Indian subcontinent	Sethi & Howe 2012	Tropical
Bonnet Macaque	Macaca	Macaca_radiata	Primate	Ceropithecidae	seed_disperser	Using opposable thumbs	Phyllanthus emblica	Widely distributed	Native	Tree	Phyllanthus	Phyllanthus emblica	Phyllanthaceae	Fleshy	Drupe	Yellow	Dull	present	1	One	Not arillate	1.65	2.36	1.58	2.09	NA	NA	0.5	0.6	0.2	0.3	NA	NA	Least Concern	Assessment of physico-chemical diversity of Phyllanthus emblica L. fruits collected from different populations of North-East region of India, a part of Indo-Burma biodiversity hotspot, Flora of China	India	Indian subcontinent	Setty 2008	Tropical
Indian Spotted Chevrotein	Moschiola	Moschiola_indica	Herbivore	Tragulidae	Seed_predator	Using mouthparts	Phyllanthus emblica	Widely distributed	Native	Tree	Phyllanthus	Phyllanthus emblica	Phyllanthaceae	Fleshy	Drupe	Yellow	Dull	present	1	One	Not arillate	1.65	2.36	1.58	2.09	NA	NA	0.5	0.6	0.2	0.3	NA	NA	Least Concern	Assessment of physico-chemical diversity of Phyllanthus emblica L. fruits collected from different populations of North-East region of India, a part of Indo-Burma biodiversity hotspot, Flora of China	India	Indian subcontinent	Setty 2008	Tropical
Indian Barking deer	Muntiacus	Muntiacus_muntjak	Herbivore	Cervid	seed_disperser	Using mouthparts	Phyllanthus emblica	Widely distributed	Native	Tree	Phyllanthus	Phyllanthus emblica	Phyllanthaceae	Fleshy	Drupe	Yellow	Dull	present	1	One	Not arillate	1.65	2.36	1.58	2.09	NA	NA	0.5	0.6	0.2	0.3	NA	NA	Least Concern	Assessment of physico-chemical diversity of Phyllanthus emblica L. fruits collected from different populations of North-East region of India, a part of Indo-Burma biodiversity hotspot, Flora of China	India	Indian subcontinent	Setty 2008	Tropical
Sambar	Rusa	Rusa_unicolor	Herbivore	Cervid	seed_disperser	Using mouthparts	Phyllanthus emblica	Widely distributed	Native	Tree	Phyllanthus	Phyllanthus emblica	Phyllanthaceae	Fleshy	Drupe	Yellow	Dull	present	1	One	Not arillate	1.65	2.36	1.58	2.09	NA	NA	0.5	0.6	0.2	0.3	NA	NA	Least Concern	Assessment of physico-chemical diversity of Phyllanthus emblica L. fruits collected from different populations of North-East region of India, a part of Indo-Burma biodiversity hotspot, Flora of China	India	Indian subcontinent	Setty 2008	Tropical
Hanuman Langur	Semnopithecus	Semnopithecus_entellus	Primate	Ceropithecidae	Seed_predator	Using opposable thumbs	Phyllanthus emblica	Widely distributed	Native	Tree	Phyllanthus	Phyllanthus emblica	Phyllanthaceae	Fleshy	Drupe	Yellow	Dull	present	1	One	Not arillate	1.65	2.36	1.58	2.09	NA	NA	0.5	0.6	0.2	0.3	NA	NA	Least Concern	Assessment of physico-chemical diversity of Phyllanthus emblica L. fruits collected from different populations of North-East region of India, a part of Indo-Burma biodiversity hotspot, Flora of China	India	Indian subcontinent	Setty 2008	Tropical
Four-horned antelope	Tetracerus	Tetracerus_quadricornis	Herbivore	Bovid	Seed_predator	Using mouthparts	Phyllanthus emblica	Widely distributed	Native	Tree	Phyllanthus	Phyllanthus emblica	Phyllanthaceae	Fleshy	Drupe	Yellow	Dull	present	1	One	Not arillate	1.65	2.36	1.58	2.09	NA	NA	0.5	0.6	0.2	0.3	NA	NA	Least Concern	Assessment of physico-chemical diversity of Phyllanthus emblica L. fruits collected from different populations of North-East region of India, a part of Indo-Burma biodiversity hotspot, Flora of China	India	Indian subcontinent	Setty 2008	Tropical
Spotted Deer	Axis	Axis_axis	Herbivore	Cervid	seed_disperser	Using mouthparts	Sapindus lauriifolius	Widely distributed	Native	Tree	Sapindus	Sapindus trifoliatus	Sapindaceae	Fleshy	Capsule	Yellow	Dull	absent	3	Two-Five	Not arillate	1.3	2	NA	NA	1.6	1.8	NA	NA	NA	NA	NA	NA	Not assessed	NA	India	Indian subcontinent	Setty 2015	Tropical
Gaur	Bos	Bos_gaurus	Herbivore	Bovid	Seed_predator	Using mouthparts	Sapindus lauriifolius	Widely distributed	Native	Tree	Sapindus	Sapindus trifoliatus	Sapindaceae	Fleshy	Capsule	Yellow	Dull	absent	3	Two-Five	Not arillate	1.3	2	NA	NA	1.6	1.8	NA	NA	NA	NA	NA	NA	Not assessed	NA	India	Indian subcontinent	Setty 2015	Tropical
Indian Barking deer	Muntiacus	Muntiacus_muntjak	Herbivore	Cervid	seed_disperser	Using mouthparts	Sapindus lauriifolius	Widely distributed	Native	Tree	Sapindus	Sapindus trifoliatus	Sapindaceae	Fleshy	Capsule	Yellow	Dull	absent	3	Two-Five	Not arillate	1.3	2	NA	NA	1.6	1.8	NA	NA	NA	NA	NA	NA	Not assessed	NA	India	Indian subcontinent	Setty 2015	Tropical
Sambar	Rusa	Rusa_unicolor	Herbivore	Cervid	seed_disperser	Using mouthparts	Sapindus lauriifolius	Widely distributed	Native	Tree	Sapindus	Sapindus trifoliatus	Sapindaceae	Fleshy	Capsule	Yellow	Dull	absent	3	Two-Five	Not arillate	1.3	2	NA	NA	1.6	1.8	NA	NA	NA	NA	NA	NA	Not assessed	NA	India	Indian subcontinent	Setty 2015	Tropical
Binturong	Arctictis	Arctictis_binturong	Carnivore	Viverrid	seed_disperser	Using hands	Ficus annulata	Widely distributed	Native	Tree	Ficus	Ficus annulata	Moraceae	Fleshy	Synconium	Orange	Bright	absent	300	> Twenty	Not arillate	2	2.5	1.5	2	NA	NA	NA	NA	NA	NA	NA	NA	Least Concern	NA	Malyesia	South-east Asia	Shanahan 2000	Tropical
Binturong	Arctictis	Arctictis_binturong	Carnivore	Viverrid	seed_disperser	Using hands	Ficus stupenda	Widely distributed	Native	Tree	Ficus	Ficus crassiramea	Moraceae	Fleshy	Synconium	Red	Bright	absent	300	> Twenty	Not arillate	NA	NA	NA	NA	0.8	3.5	NA	NA	NA	NA	NA	NA	Not assessed	NA	Malyesia	South-east Asia	Shanahan 2000	Tropical
Crab-eating macaque	Macaca	Macaca_fascicularis	Primate	Ceropithecidae	seed_disperser	Using opposable thumbs	Ficus punctata	Widely distributed	Native	Climber	Ficus	Ficus punctata	Moraceae	Fleshy	Synconium	Brown	Dull	absent	300	> Twenty	Not arillate	NA	NA	NA	NA	10	10	NA	NA	NA	NA	NA	NA	Not assessed	https://www.flowersofindia.net/catalog/slides/Dotted%20Climbing%20Fig.html	Malyesia	South-east Asia	Shanahan 2000	Tropical
Southern Pig-tailed macaque	Macaca	Macaca_nemestrina	Primate	Ceropithecidae	seed_disperser	Using opposable thumbs	Ficus aurantiacea	Widely distributed	Native	Tree	Ficus	Ficus glandulifera	Moraceae	Fleshy	Synconium	Red	Bright	absent	300	> Twenty	Not arillate	NA	NA	NA	NA	1	1	NA	NA	NA	NA	NA	NA	Not assessed	Asianplant.net	Malyesia	South-east Asia	Shanahan 2000	Tropical
Southern Pig-tailed macaque	Macaca	Macaca_nemestrina	Primate	Ceropithecidae	seed_disperser	Using opposable thumbs	Ficus dubia	Widely distributed	Native	Tree	Ficus	Ficus dubia	Moraceae	Fleshy	Synconium	Black	Dark	absent	300	> Twenty	Not arillate	NA	NA	NA	NA	2.5	3.5	NA	NA	NA	NA	NA	NA	Not assessed	NA	Malyesia	South-east Asia	Shanahan 2000	Tropical
Southern Pig-tailed macaque	Macaca	Macaca_nemestrina	Primate	Ceropithecidae	seed_disperser	Using opposable thumbs	Ficus punctata	Widely distributed	Native	Climber	Ficus	Ficus punctata	Moraceae	Fleshy	Synconium	Brown	Dull	absent	300	> Twenty	Not arillate	NA	NA	NA	NA	10	10	NA	NA	NA	NA	NA	NA	Not assessed	https://www.flowersofindia.net/catalog/slides/Dotted%20Climbing%20Fig.html	Malyesia	South-east Asia	Shanahan 2000	Tropical
Southern Pig-tailed macaque	Macaca	Macaca_nemestrina	Primate	Ceropithecidae	seed_disperser	Using opposable thumbs	Ficus stupenda	Widely distributed	Native	Tree	Ficus	Ficus crassiramea	Moraceae	Fleshy	Synconium	Red	Bright	absent	300	> Twenty	Not arillate	NA	NA	NA	NA	0.8	3.5	NA	NA	NA	NA	NA	NA	Not assessed	NA	Malyesia	South-east Asia	Shanahan 2000	Tropical
Southern Pig-tailed macaque	Macaca	Macaca_nemestrina	Primate	Ceropithecidae	seed_disperser	Using opposable thumbs	Ficus subcordata	Widely distributed	Native	Tree	Ficus	Ficus subcordata	Moraceae	Fleshy	Synconium	Black	Dark	absent	300	> Twenty	Not arillate	3	5	2	2.5	NA	NA	NA	NA	NA	NA	NA	NA	Least Concern	NA	Malyesia	South-east Asia	Shanahan 2000	Tropical
Bornean Yellow Munjtac	Muntiacus	Muntiacus_atherodes	Herbivore	Cervid	seed_disperser	Using mouthparts	Ficus pisocarpa	Widely distributed	Native	Tree	Ficus	Ficus pisocarpa	Moraceae	Fleshy	Synconium	Red	Bright	absent	300	> Twenty	Not arillate	NA	NA	NA	NA	1	1.5	NA	NA	NA	NA	NA	NA	Not assessed	NA	Malyesia	South-east Asia	Shanahan 2000	Tropical
Bornean bearded pig	Sus	Sus_barbatus	Herbivore	Suidae	Seed_predator	Using mouthparts	Ficus dubia	Widely distributed	Native	Tree	Ficus	Ficus dubia	Moraceae	Fleshy	Synconium	Black	Dark	absent	300	> Twenty	Not arillate	NA	NA	NA	NA	2.5	3.5	NA	NA	NA	NA	NA	NA	Not assessed	NA	Malyesia	South-east Asia	Shanahan 2000	Tropical
Javan Mouse Deer	Tragulus	Tragulus_javanicus	Herbivore	Tragulidae	Seed_predator	Using mouthparts	Ficus geocharis	Endemic	Native	Tree	Ficus	Ficus geocharis	Moraceae	Fleshy	Synconium	Red	Bright	absent	300	> Twenty	Not arillate	1.5	1.7	NA	NA	1.8	2	NA	NA	NA	NA	NA	NA	Not assessed	NA	Malyesia	South-east Asia	Shanahan 2000	Tropical
Javan Mouse Deer	Tragulus	Tragulus_javanicus	Herbivore	Tragulidae	Seed_predator	Using mouthparts	Ficus treubii	Endemic	Native	Tree	Ficus	Ficus treubii	Moraceae	Fleshy	Synconium	Yellow	Dull	absent	300	> Twenty	Not arillate	NA	NA	NA	NA	0.8	1.2	NA	NA	NA	NA	NA	NA	Not assessed	https://borneoficus.info/2018/07/15/ficus-treubii-introduction/	Malyesia	South-east Asia	Shanahan 2000	Tropical
Javan Mouse Deer	Tragulus	Tragulus_javanicus	Herbivore	Tragulidae	Seed_predator	Using mouthparts	Ficus uncinata	Endemic	Native	Shrub	Ficus	Ficus uncinata	Moraceae	Fleshy	Synconium	Purple	Dark	present	300	> Twenty	Not arillate	NA	NA	NA	NA	3	3	NA	NA	NA	NA	0.2	0.2	Least Concern	NA	Malyesia	South-east Asia	Shanahan 2000	Tropical
Mongoose sp	Mongoose	Mongoose_sp	Carnivore	Herpestid	Seed_predator	Using mouthparts	Dipterrocarpus macrocarpus	Widely distributed	Native	Tree	Dipterocarpus	Dipterocarpus retusus	Dipterocarpaceae	Dry	Samara	Brown	Dull	absent	1	One	Not arillate	NA	NA	3	4	NA	NA	NA	NA	NA	NA	NA	NA	Endangered	NA	India	Indian subcontinent	Shankar 2006	Tropical
Stump-tailed Macaque	Macaca	Macaca_arctoides	Primate	Ceropithecidae	seed_disperser	Using opposable thumbs	Saprosoma ternatum	Widely distributed	Native	Shrub	Saprosma	Saprosma ternata	Rubiaceae	Fleshy	Drupe	Blue	Dark	absent	2	Two-Five	Not arillate	0.8	1.2	0.6	0.8	NA	NA	NA	NA	NA	NA	NA	NA	Not assessed	Flora of china	India	Indian subcontinent	Sharma 2012	Tropical
Stump-tailed Macaque	Macaca	Macaca_arctoides	Primate	Ceropithecidae	seed_disperser	Using opposable thumbs	Castonopsis spp	NA	NA	NA	Castanopsis	Castanopsis sp.	Fagaceae	NA	NA	NA	NA	NA	NA	NA	NA	NA	NA	NA	NA	NA	NA	NA	NA	NA	NA	NA	NA	NA	NA	India	Indian subcontinent	Sharma 2012	Tropical
Stump-tailed Macaque	Macaca	Macaca_arctoides	Primate	Ceropithecidae	seed_disperser	Using opposable thumbs	Pinanga gracilis	Widely distributed	Native	Tree	Pinanga	Pinanga gracilis	Arecaceae	Fleshy	Drupe	Red	Bright	absent	1	One	Not arillate	1.8	1.8	1	1	NA	NA	NA	NA	NA	NA	NA	NA	Not assessed	Flora of china	India	Indian subcontinent	Sharma 2012	Tropical
Stump-tailed Macaque	Macaca	Macaca_arctoides	Primate	Ceropithecidae	seed_disperser	Using opposable thumbs	Ficus maclellandii	Widely distributed	Native	Tree	Ficus	Ficus maclellandii	Moraceae	Fleshy	Synconium	Red	Bright	absent	300	> Twenty	Not arillate	NA	NA	NA	NA	0.6	0.8	NA	NA	NA	NA	NA	NA	Not assessed	NA	India	Indian subcontinent	Sharma 2012	Tropical
Stump-tailed Macaque	Macaca	Macaca_arctoides	Primate	Ceropithecidae	seed_disperser	Using opposable thumbs	Ficus sp 1	NA	NA	NA	Ficus	Ficus sp.	Moraceae	Fleshy	NA	NA	NA	NA	NA	NA	NA	NA	NA	NA	NA	NA	NA	NA	NA	NA	NA	NA	NA	NA	NA	India	Indian subcontinent	Sharma 2012	Tropical
Stump-tailed Macaque	Macaca	Macaca_arctoides	Primate	Ceropithecidae	seed_disperser	Using opposable thumbs	Ficus sp 2	NA	NA	NA	Ficus	Ficus sp.	Moraceae	Fleshy	NA	NA	NA	NA	NA	NA	NA	NA	NA	NA	NA	NA	NA	NA	NA	NA	NA	NA	NA	NA	NA	India	Indian subcontinent	Sharma 2012	Tropical
Stump-tailed Macaque	Macaca	Macaca_arctoides	Primate	Ceropithecidae	seed_disperser	Using opposable thumbs	Smilax zeylanica	Widely distributed	Native	Climber	Smilax	Smilax zeylanica	Smilacaceae	Fleshy	Berry	Red	Bright	absent	1	One	Not arillate	0.8	1	0.6	0.8	NA	NA	NA	NA	NA	NA	0.3	0.4	Not assessed	NA	India	Indian subcontinent	Sharma 2012	Tropical
Stump-tailed Macaque	Macaca	Macaca_arctoides	Primate	Ceropithecidae	seed_disperser	Using opposable thumbs	Polyalthia jenkinsii	Widely distributed	Native	Tree	Huberantha	Huberantha jenkinsii	Annonaceae	Fleshy	Aggregate of drupelets	Pink	Bright	absent	1	One	Not arillate	1	1.5	0.5	0.7	NA	NA	NA	NA	NA	NA	NA	NA	Not assessed	NA	India	Indian subcontinent	Sharma 2012	Tropical
Stump-tailed Macaque	Macaca	Macaca_arctoides	Primate	Ceropithecidae	seed_disperser	Using opposable thumbs	Castonopsis sp	NA	NA	NA	Castanopsis	Castanopsis sp.	Fagaceae	NA	NA	NA	NA	NA	NA	NA	NA	NA	NA	NA	NA	NA	NA	NA	NA	NA	NA	NA	NA	NA	NA	India	Indian subcontinent	Sharma 2012	Tropical
Stump-tailed Macaque	Macaca	Macaca_arctoides	Primate	Ceropithecidae	seed_disperser	Using opposable thumbs	Lasianthus sikkimensis	Widely distributed	Native	Shrub	Lasianthus	Lasianthus sikkimensis	Rubiaceae	Fleshy	Berry	Blue	Dark	absent	9	Six-Ten	Not arillate	NA	NA	NA	NA	0.6	0.8	NA	NA	NA	NA	NA	NA	Not assessed	NA	India	Indian subcontinent	Sharma 2012	Tropical
Stump-tailed Macaque	Macaca	Macaca_arctoides	Primate	Ceropithecidae	seed_disperser	Using opposable thumbs	Artocarpus chama	Widely distributed	Native	Tree	Artocarpus	Artocarpus chama	Moraceae	Fleshy	Syncarp	Yellow	Dull	present	30	> Twenty	Not arillate	8.1	11.1	8	10.6	NA	NA	NA	1.32	1.54	0.9	0.74	NA	Not assessed	Intra and Interspecific Relation of Tree Species Aspects of Seed Biometry, Phenology, Seed Dispersion, and Germination, The Asian elephant is amongst the top three frugivores of two tree species with easily edible fruit	India	Indian subcontinent	Sharma 2012	Tropical
Stump-tailed Macaque	Macaca	Macaca_arctoides	Primate	Ceropithecidae	seed_disperser	Using opposable thumbs	Morinda angustifolia	Widely distributed	Native	Shrub	Morinda	Morinda angustifolia	Rubiaceae	Fleshy	Drupe	White	Dull	present	30	> Twenty	Not arillate	7	7	NA	NA	2.5	2.5	0.2	0.3	0.5	0.6	NA	NA	Not assessed	https://indiabiodiversity.org/species/show/266700, E-flora of Thailand, Flora of China	India	Indian subcontinent	Sharma 2012	Tropical
Stump-tailed Macaque	Macaca	Macaca_arctoides	Primate	Ceropithecidae	seed_disperser	Using opposable thumbs	Pavetta Indica	Widely distributed	Native	Shrub	Pavetta	Pavetta indica	Rubiaceae	Fleshy	Drupe	Black	Dark	absent	2	Two-Five	Not arillate	NA	NA	NA	NA	0.6	0.6	NA	NA	NA	NA	NA	NA	Not assessed	NA	India	Indian subcontinent	Sharma 2012	Tropical
Stump-tailed Macaque	Macaca	Macaca_arctoides	Primate	Ceropithecidae	seed_disperser	Using opposable thumbs	Anthocephalus chinensis	Widely distributed	Native	Tree	Neolamarckia	Neolamarckia cadamba	Rubiaceae	Fleshy	head of capsules	Yellow	Dull	absent	30	> Twenty	Not arillate	5.59	5.59	5.08	5.08	NA	NA	0.1	0.1	0.1	0.1	NA	NA	Not assessed	Kitamura et al 2022	India	Indian subcontinent	Sharma 2012	Tropical
Stump-tailed Macaque	Macaca	Macaca_arctoides	Primate	Ceropithecidae	seed_disperser	Using opposable thumbs	Croton caudatus	Widely distributed	Native	Shrub	Croton	Croton caudatus	Euphorbiaceae	Dry	Capsule	Yellow	Dull	absent	3	Two-Five	Not arillate	2	2	1.7	17	1	1	NA	NA	NA	NA	NA	NA	Not assessed	NA	India	Indian subcontinent	Sharma 2012	Tropical
Stump-tailed Macaque	Macaca	Macaca_arctoides	Primate	Ceropithecidae	seed_disperser	Using opposable thumbs	Ficus sp 3	NA	NA	NA	Ficus	Ficus sp.	Moraceae	Fleshy	NA	NA	NA	NA	NA	NA	NA	NA	NA	NA	NA	NA	NA	NA	NA	NA	NA	NA	NA	NA	NA	India	Indian subcontinent	Sharma 2012	Tropical
Stump-tailed Macaque	Macaca	Macaca_arctoides	Primate	Ceropithecidae	seed_disperser	Using opposable thumbs	Litsea monopetala	Widely distributed	Native	Tree	Litsea	Litsea monopetala	Lauraceae	Fleshy	Drupe	Black	Dark	absent	1	One	Not arillate	0.7	0.7	0.6	0.6	NA	NA	0.7	0.7	0.8	NA	NA	NA	Least Concern	NA	India	Indian subcontinent	Sharma 2012	Tropical
Stump-tailed Macaque	Macaca	Macaca_arctoides	Primate	Ceropithecidae	seed_disperser	Using opposable thumbs	Sapium baccatum	Widely distributed	Native	Tree	Balakata	Balakata baccata	Euphorbiaceae	Fleshy	Berry	Black	Dark	absent	2	Two-Five	Not arillate	1.38	1.38	1.32	1.32	NA	NA	0.74	0.74	0.48	0.48	NA	NA	Least Concern	Kitamura et al 2002	India	Indian subcontinent	Sharma 2012	Tropical
Stump-tailed Macaque	Macaca	Macaca_arctoides	Primate	Ceropithecidae	seed_disperser	Using opposable thumbs	Premna benghalensis	Widely distributed	Native	Tree	Premna	Premna bengalensis	Lamiaceae	Fleshy	Drupe	Black	Dark	absent	1	One	Not arillate	NA	NA	NA	NA	0.5	0.8	NA	NA	NA	NA	NA	NA	Not assessed	NA	India	Indian subcontinent	Sharma 2012	Tropical
Stump-tailed Macaque	Macaca	Macaca_arctoides	Primate	Ceropithecidae	seed_disperser	Using opposable thumbs	Garcinia sopsopia	Widely distributed	Native	Tree	Garcinia	Garcinia sopsopia	Clusiaceae	Fleshy	Berry	Yellow	Dull	absent	12	Eleven-Twenty	Not arillate	2.5	4.5	2	3.5	NA	NA	NA	NA	NA	NA	NA	NA	Not assessed	NA	India	Indian subcontinent	Sharma 2012	Tropical
Stump-tailed Macaque	Macaca	Macaca_arctoides	Primate	Ceropithecidae	seed_disperser	Using opposable thumbs	Willughbeia edulis	Widely distributed	Native	Climber	Willughbeia	Willughbeia edulis	Apocynaceae	Fleshy	Berry	Orange	Bright	absent	4	Two-Five	Not arillate	1.7	5.8	1.2	5.8	NA	NA	0.6	1.6	0.4	1.3	NA	NA	Not assessed	e-flora of Thailand	India	Indian subcontinent	Sharma 2012	Tropical
Stump-tailed Macaque	Macaca	Macaca_arctoides	Primate	Ceropithecidae	seed_disperser	Using opposable thumbs	Saprosma ternatum	Widely distributed	Native	Shrub	Saprosma	Saprosma ternata	Rubiaceae	Fleshy	Drupe	Blue	Dark	absent	2	Two-Five	Not arillate	0.8	1.2	0.6	0.8	NA	NA	NA	NA	NA	NA	NA	NA	Not assessed	Flora of china	India	Indian subcontinent	Sharma 2012	Tropical
Stump-tailed Macaque	Macaca	Macaca_arctoides	Primate	Ceropithecidae	seed_disperser	Using opposable thumbs	Mangifera sylvatica	Widely distributed	Native	Tree	Mangifera	Mangifera sylvatica	Anacardiaceae	Fleshy	Drupe	Yellow	Dull	present	1	One	Not arillate	6	8	4	5	NA	NA	NA	NA	NA	NA	NA	NA	Least Concern	NA	India	Indian subcontinent	Sharma 2012	Tropical
Stump-tailed Macaque	Macaca	Macaca_arctoides	Primate	Ceropithecidae	seed_disperser	Using opposable thumbs	Baccaurea sapida	Widely distributed	Native	Tree	Baccaurea	Baccaurea ramiflora	Phyllanthaceae	Fleshy	Capsule	Yellow	Dull	present	6	Six-Ten	Arillate	2	2.5	1.5	2	NA	NA	NA	NA	NA	NA	1	1.3	Least Concern	NA	India	Indian subcontinent	Sharma 2012	Tropical
Stump-tailed Macaque	Macaca	Macaca_arctoides	Primate	Ceropithecidae	seed_disperser	Using opposable thumbs	Machilus bombycine	Widely distributed	Native	Tree	Machilus	Machilus gamblei	Lauraceae	Fleshy	Drupe	Black	Dark	absent	1	One	Not arillate	NA	NA	NA	NA	0.7	0.8	0.61	0.61	0.75	0.75	NA	NA	Least Concern	Pothasin et al 2002, Flora of china	India	Indian subcontinent	Sharma 2012	Tropical
Stump-tailed Macaque	Macaca	Macaca_arctoides	Primate	Ceropithecidae	seed_disperser	Using opposable thumbs	Adina oligocephala	Widely distributed	Native	Tree	Khasiaclunea	Khasiaclunea oligocephala	Rubiaceae	Fleshy	head of capsules	White	Dull	absent	30	> Twenty	Not arillate	NA	NA	NA	NA	1	1.2	NA	NA	NA	NA	NA	NA	Not assessed	NA	India	Indian subcontinent	Sharma 2012	Tropical
Stump-tailed Macaque	Macaca	Macaca_arctoides	Primate	Ceropithecidae	seed_disperser	Using opposable thumbs	Artocarpus dewa	Widely distributed	Native	Tree	Artocarpus	Artocarpus lacucha	Moraceae	Fleshy	Syncarp	Yellow	Dull	present	30	> Twenty	Not arillate	5.4	8.1	4	10	NA	NA	0.86	1.2	0.89	1.18	NA	NA	Not assessed	https://indiabiodiversity.org/species/show/266761, Importance and Potentiality of Underutilized Lakoocha (Artocarpus lakoocha Roxb) Fruit of Tripura	India	Indian subcontinent	Sharma 2012	Tropical
Stump-tailed Macaque	Macaca	Macaca_arctoides	Primate	Ceropithecidae	seed_disperser	Using opposable thumbs	Carallia lucida	Widely distributed	Native	Tree	Carallia	Carallia brachiata	Rhizophoraceae	Fleshy	Drupe	Red	Bright	absent	1	One	Not arillate	0.5	1	0.5	1	0.5	0.5	0.58	0.58	0.52	0.52	NA	NA	Not assessed	Pothasin et al 2022, Flora of china, https://www.pngplants.org/PNGtrees/TreeDescriptions/Carallia_brachiata_Lour_Merr.html	India	Indian subcontinent	Sharma 2012	Tropical
Stump-tailed Macaque	Macaca	Macaca_arctoides	Primate	Ceropithecidae	seed_disperser	Using opposable thumbs	Ficus benghalensis	Widely distributed	Native	Tree	Ficus	Ficus benghalensis	Moraceae	Fleshy	Synconium	Red	Bright	absent	300	> Twenty	Not arillate	NA	NA	NA	NA	1.5	2	NA	NA	NA	NA	NA	NA	Not assessed	Flora of Pakista	India	Indian subcontinent	Sharma 2012	Tropical
Stump-tailed Macaque	Macaca	Macaca_arctoides	Primate	Ceropithecidae	seed_disperser	Using opposable thumbs	Ficus nervosa	Widely distributed	Native	Tree	Ficus	Ficus nervosa	Moraceae	Fleshy	Synconium	Red	Bright	absent	300	> Twenty	Not arillate	NA	NA	NA	NA	1	1.2	NA	NA	NA	NA	NA	NA	Least Concern	NA	India	Indian subcontinent	Sharma 2012	Tropical
Stump-tailed Macaque	Macaca	Macaca_arctoides	Primate	Ceropithecidae	seed_disperser	Using opposable thumbs	Palaquium polyanthum	Widely distributed	Native	Tree	Palaquium	Palaquium polyanthum	Sapotaceae	Fleshy	Berry	Brown	Dull	absent	3	Two-Five	Not arillate	4	4	NA	NA	NA	NA	NA	NA	NA	NA	NA	NA	Not assessed	NA	India	Indian subcontinent	Sharma 2012	Tropical
Stump-tailed Macaque	Macaca	Macaca_arctoides	Primate	Ceropithecidae	seed_disperser	Using opposable thumbs	Tolypanthus involucratus	Widely distributed	Native	Shrub	Tolypanthus	Tolypanthus involucratus	Loranthaceae	Fleshy	Drupe	Yellow	Dull	absent	1	One	Not arillate	NA	NA	NA	NA	0.5	0.5	NA	NA	NA	NA	NA	NA	Not assessed	NA	India	Indian subcontinent	Sharma 2012	Tropical
Stump-tailed Macaque	Macaca	Macaca_arctoides	Primate	Ceropithecidae	seed_disperser	Using opposable thumbs	Melothria heterophyla	Widely distributed	Native	Climber	Solena	Solena heterophylla	cucurbitaceae	Fleshy	Berry	Red	Bright	present	30	> Twenty	Not arillate	2	6	2	5	NA	NA	0.5	0.7	0.5	0.65	NA	NA	Not assessed	NA	India	Indian subcontinent	Sharma 2012	Tropical
Stump-tailed Macaque	Macaca	Macaca_arctoides	Primate	Ceropithecidae	seed_disperser	Using opposable thumbs	Gnetum gnemon	Widely distributed	Native	Shrub	Gnetum	Gnetum gnemon	Gnetaceae	Dry	cone	Pink	Bright	absent	1	One	Not arillate	NA	NA	NA	NA	NA	NA	1	2.5	0.9	0.9	NA	NA	Least Concern	NA	India	Indian subcontinent	Sharma 2012	Tropical
Stump-tailed Macaque	Macaca	Macaca_arctoides	Primate	Ceropithecidae	seed_disperser	Using opposable thumbs	Mangifera indica	Widely distributed	Exotic	Tree	Mangifera	Mangifera indica	Anacardiaceae	Fleshy	Drupe	Yellow	Dull	present	1	One	Not arillate	5.57	5.57	4.22	4.22	NA	NA	4.78	4.78	2.77	2.77	NA	NA	Data deficient	Kitamura et al 2002	India	Indian subcontinent	Sharma 2012	Tropical
Stump-tailed Macaque	Macaca	Macaca_arctoides	Primate	Ceropithecidae	seed_disperser	Using opposable thumbs	Ficus gibbosa	Widely distributed	Native	Tree	Ficus	Ficus tinctoria	Moraceae	Fleshy	Synconium	Red	Bright	absent	300	> Twenty	Not arillate	NA	NA	NA	NA	0.8	1	NA	NA	NA	NA	NA	NA	Least Concern	Flora of china	India	Indian subcontinent	Sharma 2012	Tropical
Stump-tailed Macaque	Macaca	Macaca_arctoides	Primate	Ceropithecidae	seed_disperser	Using opposable thumbs	Castanopsis armata	Widely distributed	Native	Tree	Castanopsis	Castanopsis armata	Fagaceae	Dry	Nut	Brown	Dull	absent	1	One	Not arillate	NA	NA	NA	NA	3.8	3.8	NA	NA	NA	NA	NA	NA	Not assessed	NA	India	Indian subcontinent	Sharma 2012	Tropical
Stump-tailed Macaque	Macaca	Macaca_arctoides	Primate	Ceropithecidae	seed_disperser	Using opposable thumbs	Castonopsis indica	Widely distributed	Native	Tree	Castanopsis	Castanopsis indica	Fagaceae	Dry	Nut	Brown	Dull	absent	1	One	Not arillate	1.3	1.5	0.8	1.1	NA	NA	NA	NA	NA	NA	NA	NA	Least Concern	e-flora of Thailand	India	Indian subcontinent	Sharma 2012	Tropical
Northern pig-tailed macaque	Macaca	Macaca_leonina	Primate	Ceropithecidae	seed_disperser	Using opposable thumbs	Castanopsis armata	Widely distributed	Native	Tree	Castanopsis	Castanopsis armata	Fagaceae	Dry	Nut	Brown	Dull	absent	1	One	Not arillate	NA	NA	NA	NA	3.8	3.8	NA	NA	NA	NA	NA	NA	Not assessed	NA	India	Indian subcontinent	Sharma 2012	Tropical
Northern pig-tailed macaque	Macaca	Macaca_leonina	Primate	Ceropithecidae	seed_disperser	Using opposable thumbs	Terminalia arjuna	Widely distributed	Native	Tree	Terminalia	Terminalia arjuna	Combretaceae	Fleshy	Drupe	Brown	Dull	absent	1	One	Not arillate	2.5	6	1.8	2.8	NA	NA	NA	NA	NA	NA	NA	NA	Not assessed	NA	India	Indian subcontinent	Sharma 2012	Tropical
Northern pig-tailed macaque	Macaca	Macaca_leonina	Primate	Ceropithecidae	seed_disperser	Using opposable thumbs	Anthocephalus chinensis	Widely distributed	Native	Tree	Neolamarckia	Neolamarckia cadamba	Rubiaceae	Fleshy	head of capsules	Yellow	Dull	absent	30	> Twenty	Not arillate	5.59	5.59	5.08	5.08	NA	NA	0.1	0.1	0.1	0.1	NA	NA	Not assessed	Kitamura et al 2022	India	Indian subcontinent	Sharma 2012	Tropical
Northern pig-tailed macaque	Macaca	Macaca_leonina	Primate	Ceropithecidae	seed_disperser	Using opposable thumbs	Ficus maclellandii	Widely distributed	Native	Tree	Ficus	Ficus maclellandii	Moraceae	Fleshy	Synconium	Red	Bright	absent	300	> Twenty	Not arillate	NA	NA	NA	NA	0.6	0.8	NA	NA	NA	NA	NA	NA	Not assessed	NA	India	Indian subcontinent	Sharma 2012	Tropical
Northern pig-tailed macaque	Macaca	Macaca_leonina	Primate	Ceropithecidae	seed_disperser	Using opposable thumbs	Castonopsis sp	NA	NA	NA	Castanopsis	Castanopsis sp.	Fagaceae	NA	NA	NA	NA	NA	NA	NA	NA	NA	NA	NA	NA	NA	NA	NA	NA	NA	NA	NA	NA	NA	NA	India	Indian subcontinent	Sharma 2012	Tropical
Northern pig-tailed macaque	Macaca	Macaca_leonina	Primate	Ceropithecidae	seed_disperser	Using opposable thumbs	Dillenia indica	Widely distributed	Native	Tree	Dillenia	Dillenia indica	Dilleniaceae	Fleshy	Pseudocarp	Yellow	Dull	present	30	> Twenty	Not arillate	15	15	12	12	NA	NA	0.4	0.4	0.6	0.6	NA	NA	Least Concern	Asianplant.net	India	Indian subcontinent	Sharma 2012	Tropical
Northern pig-tailed macaque	Macaca	Macaca_leonina	Primate	Ceropithecidae	seed_disperser	Using opposable thumbs	Smilax macrophylla	Widely distributed	Native	Climber	Smilax	Smilax ovalifolia	Smilacaceae	Fleshy	Berry	Red	Bright	absent	2	Two-Five	Not arillate	NA	NA	NA	NA	0.9	1.2	NA	NA	NA	NA	NA	NA	Not assessed	NA	India	Indian subcontinent	Sharma 2012	Tropical
Northern pig-tailed macaque	Macaca	Macaca_leonina	Primate	Ceropithecidae	seed_disperser	Using opposable thumbs	Castonopsis spp	NA	NA	NA	Castanopsis	Castanopsis sp.	Fagaceae	NA	NA	NA	NA	NA	NA	NA	NA	NA	NA	NA	NA	NA	NA	NA	NA	NA	NA	NA	NA	NA	NA	India	Indian subcontinent	Sharma 2012	Tropical
Northern pig-tailed macaque	Macaca	Macaca_leonina	Primate	Ceropithecidae	seed_disperser	Using opposable thumbs	Lagerstroemia flos-reginae	Widely distributed	Native	Tree	Lagerstroemia	Lagerstroemia speciosa	Lythraceae	Dry	Capsule	Brown	Dull	absent	30	> Twenty	Not arillate	1.5	2.5	NA	NA	1.7	2	NA	1.3	1.34	0.51	0.59	NA	Not assessed	Do pre-sowing treatments affect seed germination in Albizia richardiana and Lagerstroemia speciosa?, E-flora of thailand, Flora of pakistan	India	Indian subcontinent	Sharma 2012	Tropical
Northern pig-tailed macaque	Macaca	Macaca_leonina	Primate	Ceropithecidae	seed_disperser	Using opposable thumbs	Ficus sp 1	NA	NA	NA	Ficus	Ficus sp.	Moraceae	Fleshy	NA	NA	NA	NA	NA	NA	NA	NA	NA	NA	NA	NA	NA	NA	NA	NA	NA	NA	NA	NA	NA	India	Indian subcontinent	Sharma 2012	Tropical
Northern pig-tailed macaque	Macaca	Macaca_leonina	Primate	Ceropithecidae	seed_disperser	Using opposable thumbs	Eugenia sp	NA	NA	NA	Eugenia	Eugenia sp.	Myrtaceae	NA	NA	NA	NA	NA	NA	NA	NA	NA	NA	NA	NA	NA	NA	NA	NA	NA	NA	NA	NA	NA	NA	India	Indian subcontinent	Sharma 2012	Tropical
Northern pig-tailed macaque	Macaca	Macaca_leonina	Primate	Ceropithecidae	seed_disperser	Using opposable thumbs	Castonopsis sp 2	NA	NA	NA	Castanopsis	Castanopsis sp.	Fagaceae	NA	NA	NA	NA	NA	NA	NA	NA	NA	NA	NA	NA	NA	NA	NA	NA	NA	NA	NA	NA	NA	NA	India	Indian subcontinent	Sharma 2012	Tropical
Northern pig-tailed macaque	Macaca	Macaca_leonina	Primate	Ceropithecidae	seed_disperser	Using opposable thumbs	Ficus sp 2	NA	NA	NA	Ficus	Ficus sp.	Moraceae	Fleshy	NA	NA	NA	NA	NA	NA	NA	NA	NA	NA	NA	NA	NA	NA	NA	NA	NA	NA	NA	NA	NA	India	Indian subcontinent	Sharma 2012	Tropical
Northern pig-tailed macaque	Macaca	Macaca_leonina	Primate	Ceropithecidae	seed_disperser	Using opposable thumbs	Ficus sp 3	NA	NA	NA	Ficus	Ficus sp.	Moraceae	Fleshy	NA	NA	NA	NA	NA	NA	NA	NA	NA	NA	NA	NA	NA	NA	NA	NA	NA	NA	NA	NA	NA	India	Indian subcontinent	Sharma 2012	Tropical
Northern pig-tailed macaque	Macaca	Macaca_leonina	Primate	Ceropithecidae	seed_disperser	Using opposable thumbs	Myristica kingii	Widely distributed	Native	Tree	Horsfieldia	Horsfieldia kingii	Myristicaceae	Dry	Capsule	Brown	Dull	absent	1	One	Arillate	4	4.5	2.5	2.5	NA	NA	NA	NA	NA	NA	NA	NA	Not assessed	NA	India	Indian subcontinent	Sharma 2012	Tropical
Northern pig-tailed macaque	Macaca	Macaca_leonina	Primate	Ceropithecidae	seed_disperser	Using opposable thumbs	Carallia lucida	Widely distributed	Native	Tree	Carallia	Carallia brachiata	Rhizophoraceae	Fleshy	Drupe	Red	Bright	absent	1	One	Not arillate	0.5	1	0.5	1	0.5	0.5	0.58	0.58	0.52	0.52	NA	NA	Not assessed	Pothasin et al 2022, Flora of china, https://www.pngplants.org/PNGtrees/TreeDescriptions/Carallia_brachiata_Lour_Merr.html	India	Indian subcontinent	Sharma 2012	Tropical
Northern pig-tailed macaque	Macaca	Macaca_leonina	Primate	Ceropithecidae	seed_disperser	Using opposable thumbs	Ficus sp 4	NA	NA	NA	Ficus	Ficus sp.	Moraceae	Fleshy	NA	NA	NA	NA	NA	NA	NA	NA	NA	NA	NA	NA	NA	NA	NA	NA	NA	NA	NA	NA	NA	India	Indian subcontinent	Sharma 2012	Tropical
Northern pig-tailed macaque	Macaca	Macaca_leonina	Primate	Ceropithecidae	seed_disperser	Using opposable thumbs	Millingtonia pachycarpa	Widely distributed	Native	Climber	Millettia	Millettia pachycarpa	Fabaceae	Dry	Pod	Brown	Dull	absent	3	Two-Five	Not arillate	10	12	2.5	2.5	NA	NA	NA	NA	NA	NA	NA	NA	Least Concern	NA	India	Indian subcontinent	Sharma 2012	Tropical
Northern pig-tailed macaque	Macaca	Macaca_leonina	Primate	Ceropithecidae	seed_disperser	Using opposable thumbs	Eurya acuminata	Widely distributed	Native	Tree	Eurya	Eurya acuminata	Pentaphylacaceae	Fleshy	Berry	Green	Dull	absent	30	> Twenty	Not arillate	NA	NA	NA	NA	0.3	0.4	NA	NA	NA	NA	NA	NA	Not assessed	NA	India	Indian subcontinent	Sharma 2012	Tropical
Northern pig-tailed macaque	Macaca	Macaca_leonina	Primate	Ceropithecidae	seed_disperser	Using opposable thumbs	Artocarpus chama	Widely distributed	Native	Tree	Artocarpus	Artocarpus chama	Moraceae	Fleshy	Syncarp	Yellow	Dull	present	30	> Twenty	Not arillate	8.1	11.1	8	10.6	NA	NA	NA	1.32	1.54	0.9	0.74	NA	Not assessed	Intra and Interspecific Relation of Tree Species Aspects of Seed Biometry, Phenology, Seed Dispersion, and Germination, The Asian elephant is amongst the top three frugivores of two tree species with easily edible fruit	India	Indian subcontinent	Sharma 2012	Tropical
Northern pig-tailed macaque	Macaca	Macaca_leonina	Primate	Ceropithecidae	seed_disperser	Using opposable thumbs	Tolypanthus involucratus	Widely distributed	Native	Shrub	Tolypanthus	Tolypanthus involucratus	Loranthaceae	Fleshy	Drupe	Yellow	Dull	absent	1	One	Not arillate	NA	NA	NA	NA	0.5	0.5	NA	NA	NA	NA	NA	NA	Not assessed	NA	India	Indian subcontinent	Sharma 2012	Tropical
Northern pig-tailed macaque	Macaca	Macaca_leonina	Primate	Ceropithecidae	seed_disperser	Using opposable thumbs	Garcinia sopsopia	Widely distributed	Native	Tree	Garcinia	Garcinia sopsopia	Clusiaceae	Fleshy	Berry	Yellow	Dull	absent	12	Eleven-Twenty	Not arillate	2.5	4.5	2	3.5	NA	NA	NA	NA	NA	NA	NA	NA	Not assessed	NA	India	Indian subcontinent	Sharma 2012	Tropical
Northern pig-tailed macaque	Macaca	Macaca_leonina	Primate	Ceropithecidae	seed_disperser	Using opposable thumbs	Ficus benghalensis	Widely distributed	Native	Tree	Ficus	Ficus benghalensis	Moraceae	Fleshy	Synconium	Red	Bright	absent	300	> Twenty	Not arillate	NA	NA	NA	NA	1.5	2	NA	NA	NA	NA	NA	NA	Not assessed	Flora of Pakista	India	Indian subcontinent	Sharma 2012	Tropical
Northern pig-tailed macaque	Macaca	Macaca_leonina	Primate	Ceropithecidae	seed_disperser	Using opposable thumbs	Bursera sp	NA	NA	NA	Bursera	Bursera sp.	Burseraceae	NA	NA	NA	NA	NA	NA	NA	NA	NA	NA	NA	NA	NA	NA	NA	NA	NA	NA	NA	NA	NA	NA	India	Indian subcontinent	Sharma 2012	Tropical
Northern pig-tailed macaque	Macaca	Macaca_leonina	Primate	Ceropithecidae	seed_disperser	Using opposable thumbs	Ficus nervosa	Widely distributed	Native	Tree	Ficus	Ficus nervosa	Moraceae	Fleshy	Synconium	Red	Bright	absent	300	> Twenty	Not arillate	NA	NA	NA	NA	1	1.2	NA	NA	NA	NA	NA	NA	Least Concern	NA	India	Indian subcontinent	Sharma 2012	Tropical
Northern pig-tailed macaque	Macaca	Macaca_leonina	Primate	Ceropithecidae	seed_disperser	Using opposable thumbs	Artocarpus dewa	Widely distributed	Native	Tree	Artocarpus	Artocarpus lacucha	Moraceae	Fleshy	Syncarp	Yellow	Dull	present	30	> Twenty	Not arillate	5.4	8.1	4	10	NA	NA	0.86	1.2	0.89	1.18	NA	NA	Not assessed	https://indiabiodiversity.org/species/show/266761, Importance and Potentiality of Underutilized Lakoocha (Artocarpus lakoocha Roxb) Fruit of Tripura	India	Indian subcontinent	Sharma 2012	Tropical
Northern pig-tailed macaque	Macaca	Macaca_leonina	Primate	Ceropithecidae	seed_disperser	Using opposable thumbs	Mangifera sylvatica	Widely distributed	Native	Tree	Mangifera	Mangifera sylvatica	Anacardiaceae	Fleshy	Drupe	Yellow	Dull	present	1	One	Not arillate	6	8	4	5	NA	NA	NA	NA	NA	NA	NA	NA	Least Concern	NA	India	Indian subcontinent	Sharma 2012	Tropical
Northern pig-tailed macaque	Macaca	Macaca_leonina	Primate	Ceropithecidae	seed_disperser	Using opposable thumbs	Polyalthia jenkinsi	Widely distributed	Native	Tree	Huberantha	Huberantha jenkinsii	Annonaceae	Fleshy	Aggregate of drupelets	Pink	Bright	absent	1	One	Not arillate	1	1.5	0.5	0.7	NA	NA	NA	NA	NA	NA	NA	NA	Not assessed	NA	India	Indian subcontinent	Sharma 2012	Tropical
Northern pig-tailed macaque	Macaca	Macaca_leonina	Primate	Ceropithecidae	seed_disperser	Using opposable thumbs	Spondias pinnata	Widely distributed	Native	Tree	Spondias	Spondias pinnata	Anacardiaceae	Fleshy	Drupe	Brown	Dull	present	1	One	Not arillate	3.5	5	2.5	3.5	NA	NA	3.34	3.34	2.38	NA	NA	NA	Not assessed	Kitamura et al 2002, Flora of china	India	Indian subcontinent	Sharma 2012	Tropical
Northern pig-tailed macaque	Macaca	Macaca_leonina	Primate	Ceropithecidae	seed_disperser	Using opposable thumbs	Premna benghalensis	Widely distributed	Native	Tree	Premna	Premna bengalensis	Lamiaceae	Fleshy	Drupe	Black	Dark	absent	1	One	Not arillate	NA	NA	NA	NA	0.5	0.8	NA	NA	NA	NA	NA	NA	Not assessed	NA	India	Indian subcontinent	Sharma 2012	Tropical
Northern pig-tailed macaque	Macaca	Macaca_leonina	Primate	Ceropithecidae	seed_disperser	Using opposable thumbs	Tricalysia singularis	Widely distributed	Native	Tree	Discospermum	Discospermum abnorme	Rubiaceae	Fleshy	Berry	Black	Dark	absent	7	Six-Ten	Not arillate	NA	NA	NA	NA	1.8	2.1	NA	NA	NA	NA	NA	NA	Not assessed	NA	India	Indian subcontinent	Sharma 2012	Tropical
Northern pig-tailed macaque	Macaca	Macaca_leonina	Primate	Ceropithecidae	seed_disperser	Using opposable thumbs	Ficus gibbose	Widely distributed	Native	Tree	Ficus	Ficus tinctoria	Moraceae	Fleshy	Synconium	Red	Bright	absent	300	> Twenty	Not arillate	NA	NA	NA	NA	0.8	1	NA	NA	NA	NA	NA	NA	Least Concern	Flora of china	India	Indian subcontinent	Sharma 2012	Tropical
Northern pig-tailed macaque	Macaca	Macaca_leonina	Primate	Ceropithecidae	seed_disperser	Using opposable thumbs	Smilax zeylanica	Widely distributed	Native	Climber	Smilax	Smilax zeylanica	Smilacaceae	Fleshy	Berry	Red	Bright	absent	1	One	Not arillate	0.8	1	0.6	0.8	NA	NA	NA	NA	NA	NA	0.3	0.4	Not assessed	NA	India	Indian subcontinent	Sharma 2012	Tropical
Northern pig-tailed macaque	Macaca	Macaca_leonina	Primate	Ceropithecidae	seed_disperser	Using opposable thumbs	Wilughbeia edulis	Widely distributed	Native	Climber	Willughbeia	Willughbeia edulis	Apocynaceae	Fleshy	Berry	Orange	Bright	absent	4	Two-Five	Not arillate	1.7	5.8	1.2	5.8	NA	NA	0.6	1.6	0.4	1.3	NA	NA	Not assessed	e-flora of Thailand	India	Indian subcontinent	Sharma 2012	Tropical
Northern pig-tailed macaque	Macaca	Macaca_leonina	Primate	Ceropithecidae	seed_disperser	Using opposable thumbs	Ficus benjamina	Widely distributed	Native	Tree	Ficus	Ficus benjamina	Moraceae	Fleshy	Synconium	Orange	Bright	absent	300	> Twenty	Not arillate	NA	NA	NA	NA	0.8	2	NA	NA	NA	NA	NA	NA	Least Concern	NA	India	Indian subcontinent	Sharma 2012	Tropical
Northern pig-tailed macaque	Macaca	Macaca_leonina	Primate	Ceropithecidae	seed_disperser	Using opposable thumbs	Syzygium sp	NA	NA	NA	Syzygium	Syzygium sp.	Myrtaceae	NA	NA	NA	NA	NA	NA	NA	NA	NA	NA	NA	NA	NA	NA	NA	NA	NA	NA	NA	NA	NA	NA	India	Indian subcontinent	Sharma 2012	Tropical
Northern pig-tailed macaque	Macaca	Macaca_leonina	Primate	Ceropithecidae	seed_disperser	Using opposable thumbs	Baccaurea sapida	Widely distributed	Native	Tree	Baccaurea	Baccaurea ramiflora	Phyllanthaceae	Fleshy	Capsule	Yellow	Dull	present	6	Six-Ten	Arillate	2	2.5	1.5	2	NA	NA	NA	NA	NA	NA	1	1.3	Least Concern	NA	India	Indian subcontinent	Sharma 2012	Tropical
Northern pig-tailed macaque	Macaca	Macaca_leonina	Primate	Ceropithecidae	seed_disperser	Using opposable thumbs	Elaeocarpus ganitrus	Widely distributed	Native	Tree	Elaeocarpus	Elaeocarpus angustifolius	Elaeocarpaceae	Fleshy	Drupe	Blue	Dark	absent	5	Two-Five	Not arillate	2.5	2.5	2.5	2.5	NA	NA	1.96	1.96	1.88	1.88	NA	NA	Least Concern	Pothasin et al 2022, e-flora of Thailand	India	Indian subcontinent	Sharma 2012	Tropical
Northern pig-tailed macaque	Macaca	Macaca_leonina	Primate	Ceropithecidae	seed_disperser	Using opposable thumbs	Drimycarpus racemosus	Widely distributed	Native	Tree	Drimycarpus	Drimycarpus racemosus	Anacardiaceae	Fleshy	Drupe	Yellow	Dull	absent	1	One	Not arillate	1.5	2.5	0.8	1.5	NA	NA	NA	NA	NA	NA	NA	NA	Not assessed	NA	India	Indian subcontinent	Sharma 2012	Tropical
Northern pig-tailed macaque	Macaca	Macaca_leonina	Primate	Ceropithecidae	seed_disperser	Using opposable thumbs	Calamus sp	NA	NA	NA	Calamus	Calamus sp.	Arecaceae	NA	NA	NA	NA	NA	NA	NA	NA	NA	NA	NA	NA	NA	NA	NA	NA	NA	NA	NA	NA	NA	NA	India	Indian subcontinent	Sharma 2012	Tropical
Northern pig-tailed macaque	Macaca	Macaca_leonina	Primate	Ceropithecidae	seed_disperser	Using opposable thumbs	Pinanga gracilis	Widely distributed	Native	Tree	Pinanga	Pinanga gracilis	Arecaceae	Fleshy	Drupe	Red	Bright	absent	1	One	Not arillate	1.8	1.8	1	1	NA	NA	NA	NA	NA	NA	NA	NA	Not assessed	Flora of china	India	Indian subcontinent	Sharma 2012	Tropical
Northern pig-tailed macaque	Macaca	Macaca_leonina	Primate	Ceropithecidae	seed_disperser	Using opposable thumbs	Manglietia sp	NA	NA	NA	Magnolia	Magnolia sp.	Magnoliaceae	NA	NA	NA	NA	NA	NA	NA	NA	NA	NA	NA	NA	NA	NA	NA	NA	NA	NA	NA	NA	NA	NA	India	Indian subcontinent	Sharma 2012	Tropical
Northern pig-tailed macaque	Macaca	Macaca_leonina	Primate	Ceropithecidae	seed_disperser	Using opposable thumbs	Syzygium sp 2	NA	NA	NA	Syzygium	Syzygium sp.	Myrtaceae	NA	NA	NA	NA	NA	NA	NA	NA	NA	NA	NA	NA	NA	NA	NA	NA	NA	NA	NA	NA	NA	NA	India	Indian subcontinent	Sharma 2012	Tropical
Northern pig-tailed macaque	Macaca	Macaca_leonina	Primate	Ceropithecidae	seed_disperser	Using opposable thumbs	Castonopsis indica	Widely distributed	Native	Tree	Castanopsis	Castanopsis indica	Fagaceae	Dry	Nut	Brown	Dull	absent	1	One	Not arillate	1.3	1.5	0.8	1.1	NA	NA	NA	NA	NA	NA	NA	NA	Least Concern	e-flora of Thailand	India	Indian subcontinent	Sharma 2012	Tropical
Rhesus Macaque	Macaca	Macaca_mulatta	Primate	Ceropithecidae	seed_disperser	Using opposable thumbs	Acacia auriculiformes	Widely distributed	Exotic	Tree	Acacia	Acacia auriculiformis	Fabaceae	Dry	Pod	Brown	Dull	absent	30	> Twenty	Not arillate	5	8	0.8	1.2	NA	NA	0.5	0.5	0.35	0.35	NA	NA	Least Concern	Flora of china	India	Indian subcontinent	Sharma 2012	Tropical
Rhesus Macaque	Macaca	Macaca_mulatta	Primate	Ceropithecidae	seed_disperser	Using opposable thumbs	Castonopsis indica	Widely distributed	Native	Tree	Castanopsis	Castanopsis indica	Fagaceae	Dry	Nut	Brown	Dull	absent	1	One	Not arillate	1.3	1.5	0.8	1.1	NA	NA	NA	NA	NA	NA	NA	NA	Least Concern	e-flora of Thailand	India	Indian subcontinent	Sharma 2012	Tropical
Rhesus Macaque	Macaca	Macaca_mulatta	Primate	Ceropithecidae	seed_disperser	Using opposable thumbs	Castanopsis armata	Widely distributed	Native	Tree	Castanopsis	Castanopsis armata	Fagaceae	Dry	Nut	Brown	Dull	absent	1	One	Not arillate	NA	NA	NA	NA	3.8	3.8	NA	NA	NA	NA	NA	NA	Not assessed	NA	India	Indian subcontinent	Sharma 2012	Tropical
Rhesus Macaque	Macaca	Macaca_mulatta	Primate	Ceropithecidae	seed_disperser	Using opposable thumbs	Zizyphus mauritiana	Widely distributed	Native	Tree	Ziziphus	Ziziphus mauritiana	Rhamnaceae	Fleshy	Drupe	Black	Dark	present	2	Two-Five	Not arillate	2.5	2.5	2.5	2.5	NA	NA	0.6	0.7	0.5	0.6	NA	NA	Least Concern	TAXONOMIC STATE OF ZIZYPHUS: A COMPARATIVE STUDY FOR IDENTIFICATION OF COMMON INDIAN JUJUBE, Flora of china	India	Indian subcontinent	Sharma 2012	Tropical
Rhesus Macaque	Macaca	Macaca_mulatta	Primate	Ceropithecidae	seed_disperser	Using opposable thumbs	Ficus sp 1	NA	NA	NA	Ficus	Ficus sp.	Moraceae	Fleshy	NA	NA	NA	NA	NA	NA	NA	NA	NA	NA	NA	NA	NA	NA	NA	NA	NA	NA	NA	NA	NA	India	Indian subcontinent	Sharma 2012	Tropical
Rhesus Macaque	Macaca	Macaca_mulatta	Primate	Ceropithecidae	seed_disperser	Using opposable thumbs	Anthocephalus chinensis	Widely distributed	Native	Tree	Neolamarckia	Neolamarckia cadamba	Rubiaceae	Fleshy	head of capsules	Yellow	Dull	absent	30	> Twenty	Not arillate	5.59	5.59	5.08	5.08	NA	NA	0.1	0.1	0.1	0.1	NA	NA	Not assessed	Kitamura et al 2022	India	Indian subcontinent	Sharma 2012	Tropical
Rhesus Macaque	Macaca	Macaca_mulatta	Primate	Ceropithecidae	seed_disperser	Using opposable thumbs	Ficus sp 2	NA	NA	NA	Ficus	Ficus sp.	Moraceae	Fleshy	NA	NA	NA	NA	NA	NA	NA	NA	NA	NA	NA	NA	NA	NA	NA	NA	NA	NA	NA	NA	NA	India	Indian subcontinent	Sharma 2012	Tropical
Rhesus Macaque	Macaca	Macaca_mulatta	Primate	Ceropithecidae	seed_disperser	Using opposable thumbs	Castonopsis sp	NA	NA	NA	Castanopsis	Castanopsis sp.	Fagaceae	NA	NA	NA	NA	NA	NA	NA	NA	NA	NA	NA	NA	NA	NA	NA	NA	NA	NA	NA	NA	NA	NA	India	Indian subcontinent	Sharma 2012	Tropical
Rhesus Macaque	Macaca	Macaca_mulatta	Primate	Ceropithecidae	seed_disperser	Using opposable thumbs	Lantana camara	Widely distributed	Exotic	Shrub	Lantana	Lantana camara	Lamiaceae	Fleshy	Drupe	Black	Dark	absent	2	Two-Five	Not arillate	0.4	0.7	0.4	0.7	NA	NA	0.15	0.15	NA	NA	NA	NA	Not assessed	https://keys.lucidcentral.org/keys/v3/eafrinet/weeds/key/weeds/Media/Html/Lantana_camara_(Lantana).htm, Selecting replacements for invasive plants to support frugivores in highly modified sites: A case study focusing on Lantana camara	India	Indian subcontinent	Sharma 2012	Tropical
Rhesus Macaque	Macaca	Macaca_mulatta	Primate	Ceropithecidae	seed_disperser	Using opposable thumbs	Elaeocarpus floribundus	Widely distributed	Native	Tree	Elaeocarpus	Elaeocarpus floribundas	Elaeocarpaceae	Fleshy	Drupe	Green	Dull	absent	1	One	Not arillate	3	3.5	1.5	2	NA	NA	NA	NA	NA	NA	NA	NA	Least Concern	e-flora of Thailand	India	Indian subcontinent	Sharma 2012	Tropical
Rhesus Macaque	Macaca	Macaca_mulatta	Primate	Ceropithecidae	seed_disperser	Using opposable thumbs	Albizzia sp	NA	NA	NA	Albizia	Albizia sp.	Fabaceae	NA	NA	NA	NA	NA	NA	NA	NA	NA	NA	NA	NA	NA	NA	NA	NA	NA	NA	NA	NA	NA	NA	India	Indian subcontinent	Sharma 2012	Tropical
Rhesus Macaque	Macaca	Macaca_mulatta	Primate	Ceropithecidae	seed_disperser	Using opposable thumbs	Aegle marmelos	Widely distributed	Native	Tree	Aegle	Aegle marmelos	Rutaceae	Fleshy	Berry	Brown	Dull	present	30	> Twenty	Not arillate	10	12	6	8	NA	NA	NA	NA	NA	NA	0.8	0.8	Near Threatened	Flora of china	India	Indian subcontinent	Sharma 2012	Tropical
Rhesus Macaque	Macaca	Macaca_mulatta	Primate	Ceropithecidae	seed_disperser	Using opposable thumbs	Ficus sp 3	NA	NA	NA	Ficus	Ficus sp.	Moraceae	Fleshy	NA	NA	NA	NA	NA	NA	NA	NA	NA	NA	NA	NA	NA	NA	NA	NA	NA	NA	NA	NA	NA	India	Indian subcontinent	Sharma 2012	Tropical
Rhesus Macaque	Macaca	Macaca_mulatta	Primate	Ceropithecidae	seed_disperser	Using opposable thumbs	Artocarpus dewa	Widely distributed	Native	Tree	Artocarpus	Artocarpus lacucha	Moraceae	Fleshy	Syncarp	Yellow	Dull	present	30	> Twenty	Not arillate	5.4	8.1	4	10	NA	NA	0.86	1.2	0.89	1.18	NA	NA	Not assessed	https://indiabiodiversity.org/species/show/266761, Importance and Potentiality of Underutilized Lakoocha (Artocarpus lakoocha Roxb) Fruit of Tripura	India	Indian subcontinent	Sharma 2012	Tropical
Rhesus Macaque	Macaca	Macaca_mulatta	Primate	Ceropithecidae	seed_disperser	Using opposable thumbs	Artocarpus chama	Widely distributed	Native	Tree	Artocarpus	Artocarpus chama	Moraceae	Fleshy	Syncarp	Yellow	Dull	present	30	> Twenty	Not arillate	8.1	11.1	8	10.6	NA	NA	NA	1.32	1.54	0.9	0.74	NA	Not assessed	Intra and Interspecific Relation of Tree Species Aspects of Seed Biometry, Phenology, Seed Dispersion, and Germination, The Asian elephant is amongst the top three frugivores of two tree species with easily edible fruit	India	Indian subcontinent	Sharma 2012	Tropical
Rhesus Macaque	Macaca	Macaca_mulatta	Primate	Ceropithecidae	seed_disperser	Using opposable thumbs	Artocarpus heterophyllus	Endemic	Native	Tree	Artocarpus	Artocarpus heterophyllus	Moraceae	Fleshy	Sorosis	Yellow	Dull	present	30	> Twenty	Not arillate	30	100	25	50	NA	NA	NA	NA	0.9	1.8	NA	NA	Not assessed	EFFECT OF SOWING DEPTHS ON THE GERMINATION AND EARLY GROWTH OF DIFFERENT SEED-SIZE CLASSES OF Artocarpus heterophyllus Lam. , Flora of China	India	Indian subcontinent	Sharma 2012	Tropical
Rhesus Macaque	Macaca	Macaca_mulatta	Primate	Ceropithecidae	seed_disperser	Using opposable thumbs	Albizzia procera	Widely distributed	Native	Tree	Albizia	Albizia procera	Fabaceae	Dry	Pod	Brown	Dull	absent	12	Eleven-Twenty	Not arillate	10	15	1.5	2.5	NA	NA	0.75	0.75	0.45	0.45	NA	NA	Least Concern	Flora of china, e-flora of Thailand	India	Indian subcontinent	Sharma 2012	Tropical
Rhesus Macaque	Macaca	Macaca_mulatta	Primate	Ceropithecidae	seed_disperser	Using opposable thumbs	Averrhoa carambola	Widely distributed	Exotic	Tree	Averrhoa	Averrhoa carambola	Oxalidaceae	Fleshy	Berry	Yellow	Dull	present	30	> Twenty	Not arillate	7	13	5	8	NA	NA	1.01	1.01	0.55	0.55	NA	NA	Not assessed	Seed dispersal by long-tailed macaques, Flora of china	India	Indian subcontinent	Sharma 2012	Tropical
Rhesus Macaque	Macaca	Macaca_mulatta	Primate	Ceropithecidae	seed_disperser	Using opposable thumbs	Melastoma malabathricum	Widely distributed	Native	Shrub	Melastoma	Melastoma malabathricum	Melastomataceae	Fleshy	Capsule	Brown	Dull	absent	30	> Twenty	Not arillate	0.6	1.5	0.6	1.2	NA	NA	0.06	0.06	0.04	0.04	NA	NA	Not assessed	Seed dispersal by long-tailed macaques, Melastoma malabathricum (L.) Smith Ethnomedicinal Uses, Chemical Constituents and Pharmacological Properties: A Review	India	Indian subcontinent	Sharma 2012	Tropical
Rhesus Macaque	Macaca	Macaca_mulatta	Primate	Ceropithecidae	seed_disperser	Using opposable thumbs	Ficus sp 4	NA	NA	NA	Ficus	Ficus sp.	Moraceae	Fleshy	NA	NA	NA	NA	NA	NA	NA	NA	NA	NA	NA	NA	NA	NA	NA	NA	NA	NA	NA	NA	NA	India	Indian subcontinent	Sharma 2012	Tropical
Rhesus Macaque	Macaca	Macaca_mulatta	Primate	Ceropithecidae	seed_disperser	Using opposable thumbs	Psidium guajava	Widely distributed	Exotic	Tree	Psidium	Psidium guajava	Myrtaceae	Fleshy	Berry	Yellow	Dull	present	30	> Twenty	Not arillate	4.96	8.19	5.35	8.23	NA	NA	0.26	0.34	0.24	0.28	NA	NA	Least Concern	Genetic diversity study of guava (Psidium guajava) for pink pulp and soft seededne	India	Indian subcontinent	Sharma 2012	Tropical
Rhesus Macaque	Macaca	Macaca_mulatta	Primate	Ceropithecidae	seed_disperser	Using opposable thumbs	Musa spp	NA	NA	NA	Musa	Musa sp.	Musaceae	NA	NA	NA	NA	NA	NA	NA	NA	NA	NA	NA	NA	NA	NA	NA	NA	NA	NA	NA	NA	NA	NA	India	Indian subcontinent	Sharma 2012	Tropical
Rhesus Macaque	Macaca	Macaca_mulatta	Primate	Ceropithecidae	seed_disperser	Using opposable thumbs	Persea spp	NA	NA	NA	Persea	Persea sp.	Lauraceae	NA	NA	NA	NA	NA	NA	NA	NA	NA	NA	NA	NA	NA	NA	NA	NA	NA	NA	NA	NA	NA	NA	India	Indian subcontinent	Sharma 2012	Tropical
Rhesus Macaque	Macaca	Macaca_mulatta	Primate	Ceropithecidae	seed_disperser	Using opposable thumbs	Cordia dichotoma	Widely distributed	Native	Tree	Cordia	Cordia dichotoma	Boraginaceae	Fleshy	Drupe	Pink	Bright	absent	4	Two-Five	Not arillate	NA	NA	NA	NA	1	1.5	NA	NA	NA	NA	NA	NA	Least Concern	NA	India	Indian subcontinent	Sharma 2012	Tropical
Rhesus Macaque	Macaca	Macaca_mulatta	Primate	Ceropithecidae	seed_disperser	Using opposable thumbs	Spondias pinnata	Widely distributed	Native	Tree	Spondias	Spondias pinnata	Anacardiaceae	Fleshy	Drupe	Brown	Dull	present	1	One	Not arillate	3.5	5	2.5	3.5	NA	NA	3.34	3.34	2.38	NA	NA	NA	Not assessed	Kitamura et al 2002, Flora of china	India	Indian subcontinent	Sharma 2012	Tropical
Rhesus Macaque	Macaca	Macaca_mulatta	Primate	Ceropithecidae	seed_disperser	Using opposable thumbs	Callicarpa arborea	Widely distributed	Native	Tree	Callicarpa	Callicarpa arborea	Lamiaceae	Fleshy	Berry	Purple	Dark	absent	4	Two-Five	Not arillate	NA	NA	NA	NA	0.25	0.3	NA	NA	NA	NA	NA	NA	Least Concern	NA	India	Indian subcontinent	Sharma 2012	Tropical
Rhesus Macaque	Macaca	Macaca_mulatta	Primate	Ceropithecidae	seed_disperser	Using opposable thumbs	Albizzia odoratissima	Widely distributed	Native	Tree	Albizia	Albizia odoratissima	Fabaceae	Dry	Pod	Brown	Dull	absent	12	Eleven-Twenty	Not arillate	10	20	2.5	3.7	NA	NA	0.6	0.6	0.9	0.9	0.7	0.7	Least Concern	NA	India	Indian subcontinent	Sharma 2012	Tropical
Rhesus Macaque	Macaca	Macaca_mulatta	Primate	Ceropithecidae	seed_disperser	Using opposable thumbs	Ficus sp 5	NA	NA	NA	Ficus	Ficus sp.	Moraceae	Fleshy	NA	NA	NA	NA	NA	NA	NA	NA	NA	NA	NA	NA	NA	NA	NA	NA	NA	NA	NA	NA	NA	India	Indian subcontinent	Sharma 2012	Tropical
Rhesus Macaque	Macaca	Macaca_mulatta	Primate	Ceropithecidae	seed_disperser	Using opposable thumbs	Ficus sp 6	NA	NA	NA	Ficus	Ficus sp.	Moraceae	Fleshy	NA	NA	NA	NA	NA	NA	NA	NA	NA	NA	NA	NA	NA	NA	NA	NA	NA	NA	NA	NA	NA	India	Indian subcontinent	Sharma 2012	Tropical
Rhesus Macaque	Macaca	Macaca_mulatta	Primate	Ceropithecidae	seed_disperser	Using opposable thumbs	Syzygium cumin	Widely distributed	Native	Tree	Syzygium	Syzygium cumini	Myrtaceae	Fleshy	Berry	Violet	Dark	present	1	One	Not arillate	1.49	2.5	0.9	1.9	NA	NA	0.63	0.63	0.54	0.54	NA	NA	Least Concern	DIVERSITY OF FRUIT MORPHOLOGY AND TASTE PARAMETERS OF NATURALLY AVAILABLE SYZIGIUM CUMINI TREES IN BATICALOA REGION OF SRI LANKA, Kitamura et al 2002	India	Indian subcontinent	Sharma 2012	Tropical
Rhesus Macaque	Macaca	Macaca_mulatta	Primate	Ceropithecidae	seed_disperser	Using opposable thumbs	Sapium baccatum	Widely distributed	Native	Tree	Balakata	Balakata baccata	Euphorbiaceae	Fleshy	Berry	Black	Dark	absent	2	Two-Five	Not arillate	1.38	1.38	1.32	1.32	NA	NA	0.74	0.74	0.48	0.48	NA	NA	Least Concern	Kitamura et al 2002	India	Indian subcontinent	Sharma 2012	Tropical
Rhesus Macaque	Macaca	Macaca_mulatta	Primate	Ceropithecidae	seed_disperser	Using opposable thumbs	Mangifera indica	Widely distributed	Exotic	Tree	Mangifera	Mangifera indica	Anacardiaceae	Fleshy	Drupe	Yellow	Dull	present	1	One	Not arillate	5.57	5.57	4.22	4.22	NA	NA	4.78	4.78	2.77	2.77	NA	NA	Data deficient	Kitamura et al 2002	India	Indian subcontinent	Sharma 2012	Tropical
Rhesus Macaque	Macaca	Macaca_mulatta	Primate	Ceropithecidae	seed_disperser	Using opposable thumbs	Litsea monopetala	Widely distributed	Native	Tree	Litsea	Litsea monopetala	Lauraceae	Fleshy	Drupe	Black	Dark	absent	1	One	Not arillate	0.7	0.7	0.6	0.6	NA	NA	0.7	0.7	0.8	NA	NA	NA	Least Concern	NA	India	Indian subcontinent	Sharma 2012	Tropical
Rhesus Macaque	Macaca	Macaca_mulatta	Primate	Ceropithecidae	seed_disperser	Using opposable thumbs	Mangifera sylvatica	Widely distributed	Native	Tree	Mangifera	Mangifera sylvatica	Anacardiaceae	Fleshy	Drupe	Yellow	Dull	present	1	One	Not arillate	6	8	4	5	NA	NA	NA	NA	NA	NA	NA	NA	Least Concern	NA	India	Indian subcontinent	Sharma 2012	Tropical
Rhesus Macaque	Macaca	Macaca_mulatta	Primate	Ceropithecidae	seed_disperser	Using opposable thumbs	Machilus bombycine	Widely distributed	Native	Tree	Machilus	Machilus gamblei	Lauraceae	Fleshy	Drupe	Black	Dark	absent	1	One	Not arillate	NA	NA	NA	NA	0.7	0.8	0.61	0.61	0.75	0.75	NA	NA	Least Concern	Pothasin et al 2002, Flora of china	India	Indian subcontinent	Sharma 2012	Tropical
Rhesus Macaque	Macaca	Macaca_mulatta	Primate	Ceropithecidae	seed_disperser	Using opposable thumbs	Syzygium sp	NA	NA	NA	Syzygium	Syzygium sp.	Myrtaceae	NA	NA	NA	NA	NA	NA	NA	NA	NA	NA	NA	NA	NA	NA	NA	NA	NA	NA	NA	NA	NA	NA	India	Indian subcontinent	Sharma 2012	Tropical
Rhesus Macaque	Macaca	Macaca_mulatta	Primate	Ceropithecidae	seed_disperser	Using opposable thumbs	Ficus maclellandi	Widely distributed	Native	Tree	Ficus	Ficus maclellandii	Moraceae	Fleshy	Synconium	Red	Bright	absent	300	> Twenty	Not arillate	NA	NA	NA	NA	0.6	0.8	NA	NA	NA	NA	NA	NA	Not assessed	NA	India	Indian subcontinent	Sharma 2012	Tropical
Rhesus Macaque	Macaca	Macaca_mulatta	Primate	Ceropithecidae	seed_disperser	Using opposable thumbs	Lagerstoemia flos-reginae	Widely distributed	Native	Tree	Lagerstroemia	Lagerstroemia speciosa	Lythraceae	Dry	Capsule	Brown	Dull	absent	30	> Twenty	Not arillate	1.5	2.5	NA	NA	1.7	2	NA	1.3	1.34	0.51	0.59	NA	Not assessed	Do pre-sowing treatments affect seed germination in Albizia richardiana and Lagerstroemia speciosa?, E-flora of thailand, Flora of pakistan	India	Indian subcontinent	Sharma 2012	Tropical
Rhesus Macaque	Macaca	Macaca_mulatta	Primate	Ceropithecidae	seed_disperser	Using opposable thumbs	Premna benghalensis	Widely distributed	Native	Tree	Premna	Premna bengalensis	Lamiaceae	Fleshy	Drupe	Black	Dark	absent	1	One	Not arillate	NA	NA	NA	NA	0.5	0.8	NA	NA	NA	NA	NA	NA	Not assessed	NA	India	Indian subcontinent	Sharma 2012	Tropical
Rhesus Macaque	Macaca	Macaca_mulatta	Primate	Ceropithecidae	seed_disperser	Using opposable thumbs	Syzygium sp 2	NA	NA	NA	Syzygium	Syzygium sp.	Myrtaceae	NA	NA	NA	NA	NA	NA	NA	NA	NA	NA	NA	NA	NA	NA	NA	NA	NA	NA	NA	NA	NA	NA	India	Indian subcontinent	Sharma 2012	Tropical
Rhesus Macaque	Macaca	Macaca_mulatta	Primate	Ceropithecidae	seed_disperser	Using opposable thumbs	Syzygium fruticosum	Widely distributed	Native	Tree	Syzygium	Syzygium cumini	Myrtaceae	Fleshy	Berry	Violet	Dark	present	1	One	Not arillate	1.49	2.5	0.9	1.9	NA	NA	0.63	0.63	0.54	0.54	NA	NA	Least Concern	DIVERSITY OF FRUIT MORPHOLOGY AND TASTE PARAMETERS OF NATURALLY AVAILABLE SYZIGIUM CUMINI TREES IN BATICALOA REGION OF SRI LANKA, Kitamura et al 2002	India	Indian subcontinent	Sharma 2012	Tropical
Rhesus Macaque	Macaca	Macaca_mulatta	Primate	Ceropithecidae	seed_disperser	Using opposable thumbs	Tolypanthus incolucratus	Widely distributed	Native	Shrub	Tolypanthus	Tolypanthus involucratus	Loranthaceae	Fleshy	Drupe	Yellow	Dull	absent	1	One	Not arillate	NA	NA	NA	NA	0.5	0.5	NA	NA	NA	NA	NA	NA	Not assessed	NA	India	Indian subcontinent	Sharma 2012	Tropical
Rhesus Macaque	Macaca	Macaca_mulatta	Primate	Ceropithecidae	seed_disperser	Using opposable thumbs	Melothria heterophylla	Widely distributed	Native	Climber	Solena	Solena heterophylla	cucurbitaceae	Fleshy	Berry	Red	Bright	present	30	> Twenty	Not arillate	2	6	2	5	NA	NA	0.5	0.7	0.5	0.65	NA	NA	Not assessed	NA	India	Indian subcontinent	Sharma 2012	Tropical
Rhesus Macaque	Macaca	Macaca_mulatta	Primate	Ceropithecidae	seed_disperser	Using opposable thumbs	Ficus religiosa	Widely distributed	Native	Tree	Ficus	Ficus religiosa	Moraceae	Fleshy	Synconium	Purple	Dark	absent	300	> Twenty	Not arillate	NA	NA	NA	NA	1	1.5	NA	NA	NA	NA	NA	NA	Not assessed	NA	India	Indian subcontinent	Sharma 2012	Tropical
Rhesus Macaque	Macaca	Macaca_mulatta	Primate	Ceropithecidae	seed_disperser	Using opposable thumbs	Solanum indicum	Widely distributed	Native	Shrub	Solanum	Solanum violaceum	Solanaceae	Fleshy	Berry	Orange	Bright	absent	30	> Twenty	Not arillate	NA	NA	NA	NA	0.8	1.3	NA	NA	NA	NA	0.2	0.2	Not assessed	NA	India	Indian subcontinent	Sharma 2012	Tropical
Rhesus Macaque	Macaca	Macaca_mulatta	Primate	Ceropithecidae	seed_disperser	Using opposable thumbs	Garcinia sopsopia	Widely distributed	Native	Tree	Garcinia	Garcinia sopsopia	Clusiaceae	Fleshy	Berry	Yellow	Dull	absent	12	Eleven-Twenty	Not arillate	2.5	4.5	2	3.5	NA	NA	NA	NA	NA	NA	NA	NA	Not assessed	NA	India	Indian subcontinent	Sharma 2012	Tropical
Blackbuck	Antilope	Antilope_cervicapra	Herbivore	Bovid	Seed_predator	Using mouthparts	Prosopis juliflora	Widely distributed	Exotic	Tree	Prosopis	Prosopis juliflora	Fabaceae	Dry	Pod	Brown	Dull	absent	30	> Twenty	Not arillate	8	29	0.8	1.7	NA	NA	NA	NA	NA	NA	NA	NA	Not assessed	NA	India	Indian subcontinent	Sharma 2019	Tropical
Spotted Deer	Axis	Axis_axis	Herbivore	Cervid	seed_disperser	Using mouthparts	Cassia tora	Widely distributed	Exotic	Herb	Senna	Senna tora	Fabaceae	Dry	Pod	Brown	Dull	absent	30	> Twenty	Not arillate	10	20	0.4	0.6	NA	NA	NA	NA	NA	NA	0.5	0.5	Not assessed	NA	India	Indian subcontinent	Sheikh et al 2012	Tropical
Spotted Deer	Axis	Axis_axis	Herbivore	Cervid	seed_disperser	Using mouthparts	Acacia leucophloea	Widely distributed	Native	Tree	Vachellia	Vachellia leucophloea	Fabaceae	Dry	Pod	Brown	Dull	absent	12	Eleven-Twenty	Not arillate	6	15	0.8	1	NA	NA	0.5	0.6	0.3	0.4	NA	NA	Least Concern	https://indiabiodiversity.org/species/show/30997	India	Indian subcontinent	Sheikh et al 2012	Tropical
Spotted Deer	Axis	Axis_axis	Herbivore	Cervid	seed_disperser	Using mouthparts	butea monosperma	Widely distributed	Native	Tree	Butea	Butea monosperma	Fabaceae	Dry	Pod	Brown	Dull	absent	1	One	Not arillate	13.7	15	4	4.5	NA	NA	3	4.5	2	2.5	NA	NA	Least Concern	e-flora of thailand	India	Indian subcontinent	Sheikh et al 2012	Tropical
Spotted Deer	Axis	Axis_axis	Herbivore	Cervid	seed_disperser	Using mouthparts	Phoenix sylvestris	Widely distributed	Native	Tree	Phoenix	Phoenix sylvestris	Arecaceae	Fleshy	Drupe	Orange	Bright	absent	1	One	Not arillate	2.4	2.8	1.1	1.6	NA	NA	1.6	2.1	0.8	1.1	NA	NA	Not assessed	Fruit physicochemical and antioxidant properties of wild date palm (Phoenix sylvestris Roxb.) accessions under the western part of West Bengal	India	Indian subcontinent	Sheikh et al 2012	Tropical
Spotted Deer	Axis	Axis_axis	Herbivore	Cervid	seed_disperser	Using mouthparts	Acacia nilotica	Widely distributed	Native	Tree	Vachellia	Vachellia nilotica	Fabaceae	Dry	Pod	Brown	Dull	absent	12	Eleven-Twenty	Not arillate	8	17	1.3	2.2	NA	NA	0.7	0.9	0.6	0.7	NA	NA	Least Concern	NA	India	Indian subcontinent	Sheikh et al 2012	Tropical
Spotted Deer	Axis	Axis_axis	Herbivore	Cervid	seed_disperser	Using mouthparts	Zizyphus mauritiana	Widely distributed	Native	Tree	Ziziphus	Ziziphus mauritiana	Rhamnaceae	Fleshy	Drupe	Black	Dark	present	2	Two-Five	Not arillate	2.5	2.5	2.5	2.5	NA	NA	0.6	0.7	0.5	0.6	NA	NA	Least Concern	TAXONOMIC STATE OF ZIZYPHUS: A COMPARATIVE STUDY FOR IDENTIFICATION OF COMMON INDIAN JUJUBE, Flora of china	India	Indian subcontinent	Sheikh et al 2012	Tropical
Spotted Deer	Axis	Axis_axis	Herbivore	Cervid	seed_disperser	Using mouthparts	Zizyphus xylopyrus	Widely distributed	Native	Tree	Ziziphus	Ziziphus xylopyrus	Rhamnaceae	Fleshy	Drupe	Brown	Dull	absent	3	Two-Five	Not arillate	NA	NA	NA	NA	1.2	1.5	NA	NA	NA	NA	NA	NA	Not assessed	NA	India	Indian subcontinent	Sheikh et al 2012	Tropical
Spotted Deer	Axis	Axis_axis	Herbivore	Cervid	seed_disperser	Using mouthparts	Tamarindus indica	Widely distributed	Exotic	Tree	Tamarindus	Tamarindus indica	Fabaceae	Fleshy	Pod	Brown	Dull	absent	10	Six-Ten	Not arillate	5	15	1	2.5	NA	NA	1	1	1.3	1.3	NA	NA	Least Concern	https://indiabiodiversity.org/species/show/31829 , E-flora of thailand	India	Indian subcontinent	Sheikh et al 2012	Tropical
Spotted Deer	Axis	Axis_axis	Herbivore	Cervid	seed_disperser	Using mouthparts	Mangifera indica	Widely distributed	Exotic	Tree	Mangifera	Mangifera indica	Anacardiaceae	Fleshy	Drupe	Yellow	Dull	present	1	One	Not arillate	5.57	5.57	4.22	4.22	NA	NA	4.78	4.78	2.77	2.77	NA	NA	Data deficient	Kitamura et al 2002	India	Indian subcontinent	Sheikh et al 2012	Tropical
Masked Palm Civet	Paguma	Paguma_larvata	Carnivore	Viverrid	seed_disperser	Using hands	Ginkgo biloba	Endemic	Native	Tree	Ginkgo	Ginkgo biloba	Ginkgoaceae	Fleshy	cone	Yellow	Dull	absent	1	One	Not arillate	NA	NA	NA	NA	NA	NA	2.5	3.5	1.6	2.2	NA	NA	Endangered	NA	China	East Asia	Sing et al 2008	Tropical
Lion-tailed Macaque	Macaca	Macaca_silenus	Primate	Ceropithecidae	seed_disperser	Using opposable thumbs	Aglaia roxburghii	Widely distributed	Native	Tree	Aglaia	Aglaia elaegnoidea	Meliaceae	Dry	Capsule	Yellow	Dull	absent	2	Two-Five	Arillate	NA	NA	NA	NA	1	1.5	NA	NA	NA	NA	NA	NA	Least Concern	NA	India	Indian subcontinent	Singh et al 2011	Tropical
Lion-tailed Macaque	Macaca	Macaca_silenus	Primate	Ceropithecidae	seed_disperser	Using opposable thumbs	Caryota urens	Widely distributed	Native	Tree	Caryota	Caryota urens	Arecaceae	Fleshy	Drupe	Black	Dark	absent	1	One	Not arillate	1.87	1.87	1.67	1.67	NA	NA	1.3	1.5	1	1.2	NA	NA	Least Concern	Contrasting seed biology of two ornamental palms: Pygmy Date Palm (Phoenix roebelenii O�Brien) and Fishtail Palm (Caryota urens L.): Prakash et al 2019	India	Indian subcontinent	Singh et al 2011	Tropical
Lion-tailed Macaque	Macaca	Macaca_silenus	Primate	Ceropithecidae	seed_disperser	Using opposable thumbs	Cassine glauca	Widely distributed	Native	Tree	Elaeodendron	Elaeodendron glaucum	Celastraceae	Fleshy	Drupe	Yellow	Dull	absent	1	One	Not arillate	NA	NA	NA	NA	1	1	NA	NA	NA	NA	NA	NA	Not assessed	NA	India	Indian subcontinent	Singh et al 2011	Tropical
Lion-tailed Macaque	Macaca	Macaca_silenus	Primate	Ceropithecidae	seed_disperser	Using opposable thumbs	Cayratia auriculata	Widely distributed	Native	Climber	Cyphostemma	Cyphostemma auriculatum	Vitaceae	Fleshy	Berry	Red	Bright	absent	1	One	Not arillate	NA	NA	NA	NA	1.2	1.2	NA	NA	NA	NA	NA	NA	Data deficient	NA	India	Indian subcontinent	Singh et al 2011	Tropical
Lion-tailed Macaque	Macaca	Macaca_silenus	Primate	Ceropithecidae	seed_disperser	Using opposable thumbs	Diospyros crumenata	Widely distributed	Native	Tree	Diospyros	Diospyros crumenata	Ebenaceae	Fleshy	Berry	Yellow	Dull	present	8	Six-Ten	Not arillate	NA	NA	NA	NA	3	5	2.2	2.2	1.2	1.2	NA	NA	Endangered	NA	India	Indian subcontinent	Singh et al 2011	Tropical
Lion-tailed Macaque	Macaca	Macaca_silenus	Primate	Ceropithecidae	seed_disperser	Using opposable thumbs	Diospyros pruriens	Widely distributed	Native	Tree	Diospyros	Diospyros pruriens	Ebenaceae	Fleshy	Berry	Yellow	Dull	present	4	Two-Five	Not arillate	2	2	1.5	1.5	NA	NA	NA	NA	NA	NA	NA	NA	Not assessed	NA	India	Indian subcontinent	Singh et al 2011	Tropical
Lion-tailed Macaque	Macaca	Macaca_silenus	Primate	Ceropithecidae	seed_disperser	Using opposable thumbs	Dipterocarpus indicus	Endemic	Native	Tree	Dipterocarpus	Dipterocarpus indicus	Dipterocarpaceae	Dry	Samara	Brown	Dull	absent	1	One	Not arillate	1.7	2.6	NA	NA	2	2.5	NA	NA	NA	NA	NA	NA	Endangered	NA	India	Indian subcontinent	Singh et al 2011	Tropical
Lion-tailed Macaque	Macaca	Macaca_silenus	Primate	Ceropithecidae	seed_disperser	Using opposable thumbs	Drypetes venusta	Endemic	Native	Tree	Drypetes	Drypetes venusta	Putranjivaceae	Fleshy	Drupe	Yellow	Dull	absent	1	One	Not arillate	2	2	1.2	1.2	NA	NA	NA	NA	NA	NA	NA	NA	Not assessed	NA	India	Indian subcontinent	Singh et al 2011	Tropical
Lion-tailed Macaque	Macaca	Macaca_silenus	Primate	Ceropithecidae	seed_disperser	Using opposable thumbs	Ficus callosa	Widely distributed	Native	Tree	Ficus	Ficus callosa	Moraceae	Fleshy	Synconium	Yellow	Dull	absent	300	> Twenty	Not arillate	1.2	2.5	1	1.5	NA	NA	NA	NA	NA	NA	NA	NA	Not assessed	NA	India	Indian subcontinent	Singh et al 2011	Tropical
Lion-tailed Macaque	Macaca	Macaca_silenus	Primate	Ceropithecidae	seed_disperser	Using opposable thumbs	Garcinia gummi-gutta	Endemic	Native	Tree	Garcinia	Garcinia gummi-gutta	Clusiaceae	Fleshy	Berry	Yellow	Dull	present	30	> Twenty	Not arillate	NA	NA	NA	NA	5	5	NA	NA	NA	NA	NA	NA	Least Concern	NA	India	Indian subcontinent	Singh et al 2011	Tropical
Lion-tailed Macaque	Macaca	Macaca_silenus	Primate	Ceropithecidae	seed_disperser	Using opposable thumbs	Holigarna grahami	Endemic	Native	Tree	Holigarna	Holigarna grahamii	Anacardiaceae	Fleshy	Drupe	Black	Dark	absent	1	One	Not arillate	2.2	2.2	1.5	1.5	NA	NA	NA	NA	NA	NA	NA	NA	Least Concern	NA	India	Indian subcontinent	Singh et al 2011	Tropical
Lion-tailed Macaque	Macaca	Macaca_silenus	Primate	Ceropithecidae	seed_disperser	Using opposable thumbs	Litsea stocksii	Endemic	Native	Tree	Litsea	Litsea stocksii	Lauraceae	Fleshy	Drupe	Black	Dark	absent	1	One	Not arillate	2	2.5	1	1	NA	NA	NA	NA	NA	NA	NA	NA	Near Threatened	NA	India	Indian subcontinent	Singh et al 2011	Tropical
Lion-tailed Macaque	Macaca	Macaca_silenus	Primate	Ceropithecidae	seed_disperser	Using opposable thumbs	Macaranga peltata	Widely distributed	Native	Tree	Macaranga	Macaranga peltata	Euphorbiaceae	Dry	Capsule	Black	Dark	absent	2	Two-Five	Not arillate	NA	NA	NA	NA	0.5	0.6	NA	NA	NA	NA	0.36	0.37	Not assessed	Journal of Forestry Research (2014) 25(4): 897?901 DOI 10.1007/s11676-014-0536-0 Enhancement of seed germination in Macaranga peltata for use in tropical forest restoration, https://indiabiodiversity.org/species/show/14633	India	Indian subcontinent	Singh et al 2011	Tropical
Lion-tailed Macaque	Macaca	Macaca_silenus	Primate	Ceropithecidae	seed_disperser	Using opposable thumbs	Mangifera indica	Widely distributed	Exotic	Tree	Mangifera	Mangifera indica	Anacardiaceae	Fleshy	Drupe	Yellow	Dull	present	1	One	Not arillate	5.57	5.57	4.22	4.22	NA	NA	4.78	4.78	2.77	2.77	NA	NA	Data deficient	Kitamura et al 2002	India	Indian subcontinent	Singh et al 2011	Tropical
Lion-tailed Macaque	Macaca	Macaca_silenus	Primate	Ceropithecidae	seed_disperser	Using opposable thumbs	Persea macrantha	Widely distributed	Native	Tree	Machilus	Machilus glaucescens	Lauraceae	Fleshy	Drupe	Black	Dark	absent	1	One	Not arillate	NA	NA	NA	NA	0.9	0.9	NA	NA	NA	NA	NA	NA	Not assessed	NA	India	Indian subcontinent	Singh et al 2011	Tropical
Lion-tailed Macaque	Macaca	Macaca_silenus	Primate	Ceropithecidae	seed_disperser	Using opposable thumbs	Syzygium cuminii	Widely distributed	Native	Tree	Syzygium	Syzygium cumini	Myrtaceae	Fleshy	Berry	Violet	Dark	present	1	One	Not arillate	1.49	2.5	0.9	1.9	NA	NA	0.63	0.63	0.54	0.54	NA	NA	Least Concern	DIVERSITY OF FRUIT MORPHOLOGY AND TASTE PARAMETERS OF NATURALLY AVAILABLE SYZIGIUM CUMINI TREES IN BATICALOA REGION OF SRI LANKA, Kitamura et al 2002	India	Indian subcontinent	Singh et al 2011	Tropical
Lion-tailed Macaque	Macaca	Macaca_silenus	Primate	Ceropithecidae	seed_disperser	Using opposable thumbs	Syzygium gardnerii	Widely distributed	Native	Tree	Syzygium	Syzygium gardneri	Myrtaceae	Fleshy	Drupe	Purple	Dark	present	1	One	Not arillate	NA	NA	NA	NA	0.5	0.8	NA	NA	NA	NA	NA	NA	Not assessed	NA	India	Indian subcontinent	Singh et al 2011	Tropical
Hanuman Langur	Semnopithecus	Semnopithecus_entellus	Primate	Ceropithecidae	Seed_predator	Using opposable thumbs	Ficus sp	NA	NA	NA	Ficus	Ficus sp.	Moraceae	Fleshy	NA	NA	NA	NA	NA	NA	NA	NA	NA	NA	NA	NA	NA	NA	NA	NA	NA	NA	NA	NA	NA	India	Indian subcontinent	Singh et al 2011	Tropical
Hanuman Langur	Semnopithecus	Semnopithecus_entellus	Primate	Ceropithecidae	Seed_predator	Using opposable thumbs	Persea macrantha	Widely distributed	Native	Tree	Machilus	Machilus glaucescens	Lauraceae	Fleshy	Drupe	Black	Dark	absent	1	One	Not arillate	NA	NA	NA	NA	0.9	0.9	NA	NA	NA	NA	NA	NA	Not assessed	NA	India	Indian subcontinent	Singh et al 2011	Tropical
Hanuman Langur	Semnopithecus	Semnopithecus_entellus	Primate	Ceropithecidae	Seed_predator	Using opposable thumbs	Syzygium gardneri	Widely distributed	Native	Tree	Syzygium	Syzygium gardneri	Myrtaceae	Fleshy	Drupe	Purple	Dark	present	1	One	Not arillate	NA	NA	NA	NA	0.5	0.8	NA	NA	NA	NA	NA	NA	Not assessed	NA	India	Indian subcontinent	Singh et al 2011	Tropical
Hanuman Langur	Semnopithecus	Semnopithecus_entellus	Primate	Ceropithecidae	Seed_predator	Using opposable thumbs	Litsea stocksii	Endemic	Native	Tree	Litsea	Litsea stocksii	Lauraceae	Fleshy	Drupe	Black	Dark	absent	1	One	Not arillate	2	2.5	1	1	NA	NA	NA	NA	NA	NA	NA	NA	Near Threatened	NA	India	Indian subcontinent	Singh et al 2011	Tropical
Hanuman Langur	Semnopithecus	Semnopithecus_entellus	Primate	Ceropithecidae	Seed_predator	Using opposable thumbs	Mangifera indica	Widely distributed	Exotic	Tree	Mangifera	Mangifera indica	Anacardiaceae	Fleshy	Drupe	Yellow	Dull	present	1	One	Not arillate	5.57	5.57	4.22	4.22	NA	NA	4.78	4.78	2.77	2.77	NA	NA	Data deficient	Kitamura et al 2002	India	Indian subcontinent	Singh et al 2011	Tropical
Hanuman Langur	Semnopithecus	Semnopithecus_entellus	Primate	Ceropithecidae	Seed_predator	Using opposable thumbs	Litsea floribunda	Endemic	Native	Tree	Litsea	Litsea floribunda	Lauraceae	Fleshy	Drupe	Red	Bright	absent	1	One	Not arillate	1.2	1.8	NA	NA	NA	NA	NA	NA	NA	NA	NA	NA	Near Threatened	NA	India	Indian subcontinent	Singh et al 2011	Tropical
Hanuman Langur	Semnopithecus	Semnopithecus_entellus	Primate	Ceropithecidae	Seed_predator	Using opposable thumbs	Cassine glauca	Widely distributed	Native	Tree	Elaeodendron	Elaeodendron glaucum	Celastraceae	Fleshy	Drupe	Yellow	Dull	absent	1	One	Not arillate	NA	NA	NA	NA	1	1	NA	NA	NA	NA	NA	NA	Not assessed	NA	India	Indian subcontinent	Singh et al 2011	Tropical
Bonnet Macaque	Macaca	Macaca_radiata	Primate	Ceropithecidae	seed_disperser	Using opposable thumbs	Aglaia roxburghii	Widely distributed	Native	Tree	Aglaia	Aglaia elaegnoidea	Meliaceae	Dry	Capsule	Yellow	Dull	absent	2	Two-Five	Arillate	NA	NA	NA	NA	1	1.5	NA	NA	NA	NA	NA	NA	Least Concern	NA	India	Indian subcontinent	Singh et al 2011	Tropical
Bonnet Macaque	Macaca	Macaca_radiata	Primate	Ceropithecidae	seed_disperser	Using opposable thumbs	Caryota urens	Widely distributed	Native	Tree	Caryota	Caryota urens	Arecaceae	Fleshy	Drupe	Black	Dark	absent	1	One	Not arillate	1.87	1.87	1.67	1.67	NA	NA	1.3	1.5	1	1.2	NA	NA	Least Concern	Contrasting seed biology of two ornamental palms: Pygmy Date Palm (Phoenix roebelenii O�Brien) and Fishtail Palm (Caryota urens L.): Prakash et al 2019	India	Indian subcontinent	Singh et al 2011	Tropical
Bonnet Macaque	Macaca	Macaca_radiata	Primate	Ceropithecidae	seed_disperser	Using opposable thumbs	Cayratia auriculata	Widely distributed	Native	Climber	Cyphostemma	Cyphostemma auriculatum	Vitaceae	Fleshy	Berry	Red	Bright	absent	1	One	Not arillate	NA	NA	NA	NA	1.2	1.2	NA	NA	NA	NA	NA	NA	Data deficient	NA	India	Indian subcontinent	Singh et al 2011	Tropical
Bonnet Macaque	Macaca	Macaca_radiata	Primate	Ceropithecidae	seed_disperser	Using opposable thumbs	Chionanthus malabarica	Widely distributed	Native	Tree	Chionanthus	Chionanthus mala-elengi	Oleaceae	Fleshy	Drupe	Black	Dark	absent	1	One	Not arillate	1	1.2	0.8	0.8	NA	NA	NA	NA	NA	NA	NA	NA	Not assessed	NA	India	Indian subcontinent	Singh et al 2011	Tropical
Bonnet Macaque	Macaca	Macaca_radiata	Primate	Ceropithecidae	seed_disperser	Using opposable thumbs	Cleidion speciflorum	Widely distributed	Native	Tree	Cleidion	Cleidion speciflorum	Euphorbiaceae	Dry	Capsule	Green	Dull	absent	3	Two-Five	Not arillate	NA	NA	NA	NA	2.5	3	NA	NA	NA	NA	0.9	1.2	Not assessed	NA	India	Indian subcontinent	Singh et al 2011	Tropical
Bonnet Macaque	Macaca	Macaca_radiata	Primate	Ceropithecidae	seed_disperser	Using opposable thumbs	Diospyros crumenata	Widely distributed	Native	Tree	Diospyros	Diospyros crumenata	Ebenaceae	Fleshy	Berry	Yellow	Dull	present	8	Six-Ten	Not arillate	NA	NA	NA	NA	3	5	2.2	2.2	1.2	1.2	NA	NA	Endangered	NA	India	Indian subcontinent	Singh et al 2011	Tropical
Bonnet Macaque	Macaca	Macaca_radiata	Primate	Ceropithecidae	seed_disperser	Using opposable thumbs	Diospyros pruriens	Widely distributed	Native	Tree	Diospyros	Diospyros pruriens	Ebenaceae	Fleshy	Berry	Yellow	Dull	present	4	Two-Five	Not arillate	2	2	1.5	1.5	NA	NA	NA	NA	NA	NA	NA	NA	Not assessed	NA	India	Indian subcontinent	Singh et al 2011	Tropical
Bonnet Macaque	Macaca	Macaca_radiata	Primate	Ceropithecidae	seed_disperser	Using opposable thumbs	Ficus callosa	Widely distributed	Native	Tree	Ficus	Ficus callosa	Moraceae	Fleshy	Synconium	Yellow	Dull	absent	300	> Twenty	Not arillate	1.2	2.5	1	1.5	NA	NA	NA	NA	NA	NA	NA	NA	Not assessed	NA	India	Indian subcontinent	Singh et al 2011	Tropical
Bonnet Macaque	Macaca	Macaca_radiata	Primate	Ceropithecidae	seed_disperser	Using opposable thumbs	Ficus nervosa	Widely distributed	Native	Tree	Ficus	Ficus nervosa	Moraceae	Fleshy	Synconium	Red	Bright	absent	300	> Twenty	Not arillate	NA	NA	NA	NA	1	1.2	NA	NA	NA	NA	NA	NA	Least Concern	NA	India	Indian subcontinent	Singh et al 2011	Tropical
Bonnet Macaque	Macaca	Macaca_radiata	Primate	Ceropithecidae	seed_disperser	Using opposable thumbs	Ficus racemosa	Widely distributed	Native	Tree	Ficus	Ficus racemosa	Moraceae	Fleshy	Synconium	Red	Bright	present	300	> Twenty	Not arillate	2.5	2.5	2	2	2	2.5	NA	NA	NA	NA	NA	NA	Least Concern	NA	India	Indian subcontinent	Singh et al 2011	Tropical
Bonnet Macaque	Macaca	Macaca_radiata	Primate	Ceropithecidae	seed_disperser	Using opposable thumbs	Ficus tsjakela	Widely distributed	Native	Tree	Ficus	Ficus tsjakela	Moraceae	Fleshy	Synconium	Yellow	Dull	absent	300	> Twenty	Not arillate	NA	NA	NA	NA	0.6	0.6	NA	NA	NA	NA	NA	NA	Not assessed	https://indiaflora-ces.iisc.ac.in/FloraPeninsular/herbsheet.php?id=6109&cat=7	India	Indian subcontinent	Singh et al 2011	Tropical
Bonnet Macaque	Macaca	Macaca_radiata	Primate	Ceropithecidae	seed_disperser	Using opposable thumbs	Garcinia gummigutta	Endemic	Native	Tree	Garcinia	Garcinia gummi-gutta	Clusiaceae	Fleshy	Berry	Yellow	Dull	present	30	> Twenty	Not arillate	NA	NA	NA	NA	5	5	NA	NA	NA	NA	NA	NA	Least Concern	NA	India	Indian subcontinent	Singh et al 2011	Tropical
Bonnet Macaque	Macaca	Macaca_radiata	Primate	Ceropithecidae	seed_disperser	Using opposable thumbs	Hopea ponga	Endemic	Native	Tree	Hopea	Hopea ponga	Dipterocarpaceae	Dry	Samara	Brown	Dull	absent	1	One	Not arillate	1	1.2	NA	NA	NA	NA	NA	NA	NA	NA	NA	NA	Vulnerable	NA	India	Indian subcontinent	Singh et al 2011	Tropical
Bonnet Macaque	Macaca	Macaca_radiata	Primate	Ceropithecidae	seed_disperser	Using opposable thumbs	Knema attenuata	Endemic	Native	Tree	Knema	Knema attenuata	Myristicaceae	Dry	Capsule	Yellow	Dull	absent	1	One	Arillate	3	3.7	NA	NA	NA	NA	2	2.5	NA	NA	NA	NA	Least Concern	NA	India	Indian subcontinent	Singh et al 2011	Tropical
Bonnet Macaque	Macaca	Macaca_radiata	Primate	Ceropithecidae	seed_disperser	Using opposable thumbs	Litsea Floribunda	Endemic	Native	Tree	Litsea	Litsea floribunda	Lauraceae	Fleshy	Drupe	Red	Bright	absent	1	One	Not arillate	1.2	1.8	NA	NA	NA	NA	NA	NA	NA	NA	NA	NA	Near Threatened	NA	India	Indian subcontinent	Singh et al 2011	Tropical
Bonnet Macaque	Macaca	Macaca_radiata	Primate	Ceropithecidae	seed_disperser	Using opposable thumbs	Madhuca neriifolia	Widely distributed	Native	Tree	Madhuca	Madhuca neriifolia	Sapotaceae	Fleshy	Drupe	Green	Dull	absent	1	One	Not arillate	2	3	1	1.5	NA	NA	NA	NA	NA	NA	NA	NA	Least Concern	NA	India	Indian subcontinent	Singh et al 2011	Tropical
Bonnet Macaque	Macaca	Macaca_radiata	Primate	Ceropithecidae	seed_disperser	Using opposable thumbs	Mimusops elengi	Widely distributed	Native	Tree	Mimusopa	Mimusops elengi	Sapotaceae	Fleshy	Drupe	Yellow	Dull	absent	1	One	Not arillate	2.2	2.2	NA	NA	1.5	1.5	1.7	1.9	1.2	1.5	NA	NA	Least Concern	Seeds of Mimusops elengi Linn. Pharmacognosy and Phytochemical Studies, e-flora of thailand	India	Indian subcontinent	Singh et al 2011	Tropical
Bonnet Macaque	Macaca	Macaca_radiata	Primate	Ceropithecidae	seed_disperser	Using opposable thumbs	Syzygium gardnerii	Widely distributed	Native	Tree	Syzygium	Syzygium gardneri	Myrtaceae	Fleshy	Drupe	Purple	Dark	present	1	One	Not arillate	NA	NA	NA	NA	0.5	0.8	NA	NA	NA	NA	NA	NA	Not assessed	NA	India	Indian subcontinent	Singh et al 2011	Tropical
Cattle	Bos	Bos_taurus	Herbivore	Bovid	Seed_predator	Using mouthparts	Terminalia bellirica	Widely distributed	Native	Tree	Terminalia	Terminalia bellirica	Combretaceae	Fleshy	Drupe	Brown	Dull	absent	1	One	Not arillate	2.97	2.97	2.39	2.39	NA	NA	2.37	2.37	1.72	1.72	NA	NA	Least Concern	Kitamura et al 2002	India	Indian subcontinent	Sinu 2012	Tropical
Capped Langur	Trachypithecus	Trachypithecus_pileatus	Primate	Ceropithecidae	Seed_predator	Using opposable thumbs	Albizia lucida	Widely distributed	Native	Tree	Albizia	Albizia lucidior	Fabaceae	Dry	Pod	Brown	Dull	absent	9	Six-Ten	Not arillate	10	30	2	4.5	NA	NA	NA	NA	NA	NA	0.8	0.9	Least Concern	NA	India	Indian subcontinent	Solanki et al 2007	Tropical
Capped Langur	Trachypithecus	Trachypithecus_pileatus	Primate	Ceropithecidae	Seed_predator	Using opposable thumbs	Euodia glabrifolia	Widely distributed	Native	Tree	Tetradium	Tetradium glabrifolium	Rutaceae	Dry	Follicle	Brown	Dull	absent	1	One	Not arillate	NA	NA	NA	NA	0.35	0.5	NA	NA	NA	NA	0.25	0.4	Not assessed	NA	India	Indian subcontinent	Solanki et al 2007	Tropical
Capped Langur	Trachypithecus	Trachypithecus_pileatus	Primate	Ceropithecidae	Seed_predator	Using opposable thumbs	Cassia nodosa	Widely distributed	Exotic	Tree	Cassia	Cassia javanica	Fabaceae	Dry	Pod	Brown	Dull	absent	30	> Twenty	Not arillate	30	50	0.2	1.5	NA	NA	NA	NA	NA	NA	NA	NA	Least Concern	Flora of china	India	Indian subcontinent	Solanki et al 2007	Tropical
Capped Langur	Trachypithecus	Trachypithecus_pileatus	Primate	Ceropithecidae	Seed_predator	Using opposable thumbs	Sapium baccatum	Widely distributed	Native	Tree	Balakata	Balakata baccata	Euphorbiaceae	Fleshy	Berry	Black	Dark	absent	2	Two-Five	Not arillate	1.38	1.38	1.32	1.32	NA	NA	0.74	0.74	0.48	0.48	NA	NA	Least Concern	Kitamura et al 2002	India	Indian subcontinent	Solanki et al 2007	Tropical
Capped Langur	Trachypithecus	Trachypithecus_pileatus	Primate	Ceropithecidae	Seed_predator	Using opposable thumbs	Dillenia indica	Widely distributed	Native	Tree	Dillenia	Dillenia indica	Dilleniaceae	Fleshy	Pseudocarp	Yellow	Dull	present	30	> Twenty	Not arillate	15	15	12	12	NA	NA	0.4	0.4	0.6	0.6	NA	NA	Least Concern	Asianplant.net	India	Indian subcontinent	Solanki et al 2007	Tropical
Capped Langur	Trachypithecus	Trachypithecus_pileatus	Primate	Ceropithecidae	Seed_predator	Using opposable thumbs	Anthocephalus cadamba	Widely distributed	Native	Tree	Neolamarckia	Neolamarckia cadamba	Rubiaceae	Fleshy	head of capsules	Yellow	Dull	absent	30	> Twenty	Not arillate	5.59	5.59	5.08	5.08	NA	NA	0.1	0.1	0.1	0.1	NA	NA	Not assessed	Kitamura et al 2022	India	Indian subcontinent	Solanki et al 2007	Tropical
Capped Langur	Trachypithecus	Trachypithecus_pileatus	Primate	Ceropithecidae	Seed_predator	Using opposable thumbs	Syzygium malaccensis	Widely distributed	Exotic	Tree	Syzygium	Syzygium malaccense	Myrtaceae	Fleshy	Drupe	White	Dull	present	3	Two-Five	Not arillate	2.5	6	NA	NA	NA	NA	NA	NA	NA	NA	NA	NA	Least Concern	NA	India	Indian subcontinent	Solanki et al 2007	Tropical
Capped Langur	Trachypithecus	Trachypithecus_pileatus	Primate	Ceropithecidae	Seed_predator	Using opposable thumbs	Syzygium formosum	Widely distributed	Native	Tree	Syzygium	Syzygium formosum	Myrtaceae	Fleshy	Drupe	Blue	Dark	absent	1	One	Not arillate	3	4	NA	NA	NA	NA	NA	NA	NA	NA	NA	NA	Not assessed	NA	India	Indian subcontinent	Solanki et al 2007	Tropical
Capped Langur	Trachypithecus	Trachypithecus_pileatus	Primate	Ceropithecidae	Seed_predator	Using opposable thumbs	Bischofia javanica	Widely distributed	Native	Tree	Bischofia	Bischofia javanica	Phyllanthaceae	Fleshy	Berry	Brown	Dull	absent	6	Six-Ten	Not arillate	NA	NA	NA	NA	0.6	1.3	NA	NA	0.5	0.5	NA	NA	Least Concern	NA	India	Indian subcontinent	Solanki et al 2007	Tropical
Capped Langur	Trachypithecus	Trachypithecus_pileatus	Primate	Ceropithecidae	Seed_predator	Using opposable thumbs	Alstonia scholaris	Widely distributed	Native	Tree	Alstonia	Alstonia scholaris	Apocynaceae	Dry	Follicle	Brown	Dull	absent	30	> Twenty	Not arillate	20	50	NA	NA	NA	NA	0.5	0.6	NA	NA	NA	NA	Least Concern	NA	India	Indian subcontinent	Solanki et al 2007	Tropical
Capped Langur	Trachypithecus	Trachypithecus_pileatus	Primate	Ceropithecidae	Seed_predator	Using opposable thumbs	Artocarpus chaplasha	Widely distributed	Native	Tree	Artocarpus	Artocarpus chama	Moraceae	Fleshy	Syncarp	Yellow	Dull	present	30	> Twenty	Not arillate	8.1	11.1	8	10.6	NA	NA	NA	1.32	1.54	0.9	0.74	NA	Not assessed	Intra and Interspecific Relation of Tree Species Aspects of Seed Biometry, Phenology, Seed Dispersion, and Germination, The Asian elephant is amongst the top three frugivores of two tree species with easily edible fruit	India	Indian subcontinent	Solanki et al 2007	Tropical
Capped Langur	Trachypithecus	Trachypithecus_pileatus	Primate	Ceropithecidae	Seed_predator	Using opposable thumbs	Altingia excelsa	Widely distributed	Native	Tree	Liquidambar	Liquidambar excelsa	Altingiaceae	Dry	Capsule	Brown	Dull	absent	30	> Twenty	Not arillate	NA	NA	NA	NA	1.8	2.2	NA	NA	NA	NA	NA	NA	Least Concern	NA	India	Indian subcontinent	Solanki et al 2007	Tropical
Capped Langur	Trachypithecus	Trachypithecus_pileatus	Primate	Ceropithecidae	Seed_predator	Using opposable thumbs	Ficus religiosa	Widely distributed	Native	Tree	Ficus	Ficus religiosa	Moraceae	Fleshy	Synconium	Purple	Dark	absent	300	> Twenty	Not arillate	NA	NA	NA	NA	1	1.5	NA	NA	NA	NA	NA	NA	Not assessed	NA	India	Indian subcontinent	Solanki et al 2007	Tropical
Capped Langur	Trachypithecus	Trachypithecus_pileatus	Primate	Ceropithecidae	Seed_predator	Using opposable thumbs	spondias axillaris	Widely distributed	Native	Tree	Choerospondias	Choerospondias axillaris	Anacardiaceae	Fleshy	Drupe	Brown	Dull	absent	1	One	Not arillate	2.5	3	NA	NA	2	2	2	2.5	1.2	1.5	NA	NA	Least Concern	Flora of china	India	Indian subcontinent	Solanki et al 2007	Tropical
Capped Langur	Trachypithecus	Trachypithecus_pileatus	Primate	Ceropithecidae	Seed_predator	Using opposable thumbs	Piper pedicellatum	Widely distributed	Native	Climber	Piper	Piper pedicellatum	Piperaceae	Fleshy	Drupe	Red	Bright	absent	1	One	Not arillate	NA	NA	NA	NA	0.15	0.2	NA	NA	NA	NA	NA	NA	Vulnerable	NA	India	Indian subcontinent	Solanki et al 2007	Tropical
Capped Langur	Trachypithecus	Trachypithecus_pileatus	Primate	Ceropithecidae	Seed_predator	Using opposable thumbs	Horsfieldia kingii	Widely distributed	Native	Tree	Horsfieldia	Horsfieldia kingii	Myristicaceae	Dry	Capsule	Brown	Dull	absent	1	One	Arillate	4	4.5	2.5	2.5	NA	NA	NA	NA	NA	NA	NA	NA	Not assessed	NA	India	Indian subcontinent	Solanki et al 2007	Tropical
Capped Langur	Trachypithecus	Trachypithecus_pileatus	Primate	Ceropithecidae	Seed_predator	Using opposable thumbs	Dysoxylum binectariferum	Widely distributed	Native	Tree	Dysoxylum	Dysoxylum gotadhora	Meliaceae	Dry	Capsule	Orange	Bright	absent	4	Two-Five	Arillate	3.31	2.6	1.8	2.5	NA	NA	2.2	3.25	1.78	2.2	NA	NA	Not assessed	Personal measurement	India	Indian subcontinent	Solanki et al 2007	Tropical
Capped Langur	Trachypithecus	Trachypithecus_pileatus	Primate	Ceropithecidae	Seed_predator	Using opposable thumbs	Spondias pinnata	Widely distributed	Native	Tree	Spondias	Spondias pinnata	Anacardiaceae	Fleshy	Drupe	Brown	Dull	present	1	One	Not arillate	3.5	5	2.5	3.5	NA	NA	3.34	3.34	2.38	NA	NA	NA	Not assessed	Kitamura et al 2002, Flora of china	India	Indian subcontinent	Solanki et al 2007	Tropical
Capped Langur	Trachypithecus	Trachypithecus_pileatus	Primate	Ceropithecidae	Seed_predator	Using opposable thumbs	Zizyphus rugosa	Widely distributed	Native	Tree	Ziziphus	Ziziphus rugosa	Rhamnaceae	Fleshy	Drupe	Orange	Bright	absent	1	One	Not arillate	0.9	1.2	NA	NA	0.8	1	0.6	0.7	0.6	0.7	NA	NA	Not assessed	NA	India	Indian subcontinent	Solanki et al 2007	Tropical
Capped Langur	Trachypithecus	Trachypithecus_pileatus	Primate	Ceropithecidae	Seed_predator	Using opposable thumbs	Elaerocarpus floribundas.	Widely distributed	Native	Tree	Elaeocarpus	Elaeocarpus floribundas	Elaeocarpaceae	Fleshy	Drupe	Green	Dull	absent	1	One	Not arillate	3	3.5	1.5	2	NA	NA	NA	NA	NA	NA	NA	NA	Least Concern	NA	India	Indian subcontinent	Solanki et al 2007	Tropical
Capped Langur	Trachypithecus	Trachypithecus_pileatus	Primate	Ceropithecidae	Seed_predator	Using opposable thumbs	Terminalia chebula	Widely distributed	Native	Tree	Terminalia	Terminalia chebula	Combretaceae	Fleshy	Drupe	Brown	Dull	absent	1	One	Not arillate	2	4.5	1.2	2.5	NA	NA	NA	NA	NA	NA	NA	NA	Least Concern	NA	India	Indian subcontinent	Solanki et al 2007	Tropical
Capped Langur	Trachypithecus	Trachypithecus_pileatus	Primate	Ceropithecidae	Seed_predator	Using opposable thumbs	Lagerostroemia flos-reginae	Widely distributed	Native	Tree	Lagerstroemia	Lagerstroemia speciosa	Lythraceae	Dry	Capsule	Brown	Dull	absent	30	> Twenty	Not arillate	1.5	2.5	NA	NA	1.7	2	NA	1.3	1.34	0.51	0.59	NA	Not assessed	Do pre-sowing treatments affect seed germination in Albizia richardiana and Lagerstroemia speciosa?, E-flora of thailand, Flora of pakistan	India	Indian subcontinent	Solanki et al 2007	Tropical
Capped Langur	Trachypithecus	Trachypithecus_pileatus	Primate	Ceropithecidae	Seed_predator	Using opposable thumbs	Castanopsis armata	Widely distributed	Native	Tree	Castanopsis	Castanopsis armata	Fagaceae	Dry	Nut	Brown	Dull	absent	1	One	Not arillate	NA	NA	NA	NA	3.8	3.8	NA	NA	NA	NA	NA	NA	Not assessed	NA	India	Indian subcontinent	Solanki et al 2008	Tropical
Capped Langur	Trachypithecus	Trachypithecus_pileatus	Primate	Ceropithecidae	Seed_predator	Using opposable thumbs	Artocarpus chaplasha	Widely distributed	Native	Tree	Artocarpus	Artocarpus chama	Moraceae	Fleshy	Syncarp	Yellow	Dull	present	30	> Twenty	Not arillate	8.1	11.1	8	10.6	NA	NA	NA	1.32	1.54	0.9	0.74	NA	Not assessed	Intra and Interspecific Relation of Tree Species Aspects of Seed Biometry, Phenology, Seed Dispersion, and Germination, The Asian elephant is amongst the top three frugivores of two tree species with easily edible fruit	India	Indian subcontinent	Solanki et al 2008	Tropical
Capped Langur	Trachypithecus	Trachypithecus_pileatus	Primate	Ceropithecidae	Seed_predator	Using opposable thumbs	Artocarpus lakoocha	Widely distributed	Native	Tree	Artocarpus	Artocarpus lacucha	Moraceae	Fleshy	Syncarp	Yellow	Dull	present	30	> Twenty	Not arillate	5.4	8.1	4	10	NA	NA	0.86	1.2	0.89	1.18	NA	NA	Not assessed	https://indiabiodiversity.org/species/show/266761, Importance and Potentiality of Underutilized Lakoocha (Artocarpus lakoocha Roxb) Fruit of Tripura	India	Indian subcontinent	Solanki et al 2008	Tropical
Capped Langur	Trachypithecus	Trachypithecus_pileatus	Primate	Ceropithecidae	Seed_predator	Using opposable thumbs	Cinnamomum gladuliferum	Widely distributed	Native	Tree	Cinnamomum	Cinnamomum glanduliferum	Lauraceae	Fleshy	Drupe	Black	Dark	absent	1	One	Not arillate	NA	NA	NA	NA	1	1	NA	NA	NA	NA	NA	NA	Least Concern	NA	India	Indian subcontinent	Solanki et al 2008	Tropical
Capped Langur	Trachypithecus	Trachypithecus_pileatus	Primate	Ceropithecidae	Seed_predator	Using opposable thumbs	Anthocephalus cadamba	Widely distributed	Native	Tree	Neolamarckia	Neolamarckia cadamba	Rubiaceae	Fleshy	head of capsules	Yellow	Dull	absent	30	> Twenty	Not arillate	5.59	5.59	5.08	5.08	NA	NA	0.1	0.1	0.1	0.1	NA	NA	Not assessed	Kitamura et al 2022	India	Indian subcontinent	Solanki et al 2008	Tropical
Capped Langur	Trachypithecus	Trachypithecus_pileatus	Primate	Ceropithecidae	Seed_predator	Using opposable thumbs	Dillenia indica	Widely distributed	Native	Tree	Dillenia	Dillenia indica	Dilleniaceae	Fleshy	Pseudocarp	Yellow	Dull	present	30	> Twenty	Not arillate	15	15	12	12	NA	NA	0.4	0.4	0.6	0.6	NA	NA	Least Concern	Asianplant.net	India	Indian subcontinent	Solanki et al 2008	Tropical
Capped Langur	Trachypithecus	Trachypithecus_pileatus	Primate	Ceropithecidae	Seed_predator	Using opposable thumbs	Ficus benghalensis	Widely distributed	Native	Tree	Ficus	Ficus benghalensis	Moraceae	Fleshy	Synconium	Red	Bright	absent	300	> Twenty	Not arillate	NA	NA	NA	NA	1.5	2	NA	NA	NA	NA	NA	NA	Not assessed	Flora of Pakista	India	Indian subcontinent	Solanki et al 2008	Tropical
Capped Langur	Trachypithecus	Trachypithecus_pileatus	Primate	Ceropithecidae	Seed_predator	Using opposable thumbs	Cassia nodosa	Widely distributed	Exotic	Tree	Cassia	Cassia javanica	Fabaceae	Dry	Pod	Brown	Dull	absent	30	> Twenty	Not arillate	30	50	0.2	1.5	NA	NA	NA	NA	NA	NA	NA	NA	Least Concern	Flora of china	India	Indian subcontinent	Solanki et al 2008	Tropical
Buru babirusa	Babyrousa	Babyrousa_babyrussa	Herbivore	Suidae	Seed_predator	Using mouthparts	Dracontomelon dao	Widely distributed	Native	Tree	Dracontomelon	Dracontomelon dao	Anacardiaceae	Fleshy	Drupe	Yellow	Dull	absent	1	One	Not arillate	1.2	2.5	NA	NA	2.5	3	1	1	NA	NA	1	2	Least Concern	Pngplants.org	Indonesia	South-east Asia	Sridhara et al 2017	Tropical
Buru babirusa	Babyrousa	Babyrousa_babyrussa	Herbivore	Suidae	Seed_predator	Using mouthparts	Dillenia serrata	Endemic	Native	Tree	Dillenia	Dillenia serrata	Dilleniaceae	Fleshy	Pseudocarp	Green	Dull	present	5	Two-Five	Not arillate	NA	NA	NA	NA	6.5	5.5	NA	NA	NA	NA	NA	NA	Least Concern	NA	Indonesia	South-east Asia	Sridhara et al 2017	Tropical
Buru babirusa	Babyrousa	Babyrousa_babyrussa	Herbivore	Suidae	Seed_predator	Using mouthparts	Arenga pinnata	Widely distributed	Native	Tree	Arenga	Arenga pinnata	Arecaceae	Fleshy	Berry	Black	Dark	absent	3	Two-Five	Not arillate	4	4.5	4	4	NA	NA	3.3	3.3	2.5	2.5	NA	NA	Not assessed	https://powo.science.kew.org/taxon/urn:lsid:ipni.org:names:664261-1/general-information	Indonesia	South-east Asia	Sridhara et al 2017	Tropical
Buru babirusa	Babyrousa	Babyrousa_babyrussa	Herbivore	Suidae	Seed_predator	Using mouthparts	Pangium edule	Widely distributed	Native	Tree	Pangium	Pangium edule	Achariaceae	Fleshy	Berry	Brown	Dull	absent	30	> Twenty	Not arillate	10	10	6	7	NA	NA	1	2.5	1	2	NA	NA	Least Concern	Flowers andfruitsinFlacourtiaceae. II. The seeds of Pangium edule Reinw W.A. van Heel Rijkshcrbarium, Leiden, Netherlands	Indonesia	South-east Asia	Sridhara et al 2017	Tropical
Buru babirusa	Babyrousa	Babyrousa_babyrussa	Herbivore	Suidae	Seed_predator	Using mouthparts	Calophyllum soulattri	Widely distributed	Native	Tree	Calophyllum	Calophyllum soulattri	Calophyllaceae	Fleshy	Drupe	Black	Dark	absent	1	One	Not arillate	0.8	1	0.7	1	NA	NA	0.6	0.7	0.65	0.7	NA	NA	Least Concern	e-flora of Thailand	Indonesia	South-east Asia	Sridhara et al 2017	Tropical
Buru babirusa	Babyrousa	Babyrousa_babyrussa	Herbivore	Suidae	Seed_predator	Using mouthparts	Dillenia celebica	Endemic	Native	Tree	Dillenia	Dillenia celebica	Dilleniaceae	Fleshy	Pseudocarp	Green	Dull	present	30	> Twenty	Not arillate	NA	NA	NA	NA	NA	NA	NA	NA	NA	NA	NA	NA	Endangered	NA	Indonesia	South-east Asia	Sridhara et al 2017	Tropical
Buru babirusa	Babyrousa	Babyrousa_babyrussa	Herbivore	Suidae	Seed_predator	Using mouthparts	Livistona rotundifolia	Widely distributed	Native	Tree	Saribus	Saribus rotundifolius	Arecaceae	Fleshy	Drupe	Black	Dark	absent	1	One	Not arillate	NA	NA	NA	NA	1.1	2.5	NA	NA	NA	NA	1	1.3	Not assessed	NA	Indonesia	South-east Asia	Sridhara et al 2017	Tropical
Togian Babirusa	Babyrousa	Babyrousa_togeanensis	Herbivore	Suidae	Seed_predator	Using mouthparts	Cocos nucifera	Widely distributed	Exotic	Tree	Cocos	Cocos nucifera	Arecaceae	Fleshy	Drupe	Brown	Dull	absent	1	One	Not arillate	30	30	20	20	NA	NA	NA	NA	NA	NA	NA	NA	Not assessed	Flora of china	Indonesia	South-east Asia	Sridhara et al 2017	Tropical
Togian Babirusa	Babyrousa	Babyrousa_togeanensis	Herbivore	Suidae	Seed_predator	Using mouthparts	Spondias dulcis	Widely distributed	Exotic	Tree	Spondias	Spondias dulcis	Anacardiaceae	Fleshy	Drupe	Yellow	Dull	present	1	One	Not arillate	9	10	5	6	NA	NA	NA	NA	NA	NA	NA	NA	Not assessed	Spondias dulcis propagation by seeds and stem cuttings	Indonesia	South-east Asia	Sridhara et al 2017	Tropical
Togian Babirusa	Babyrousa	Babyrousa_togeanensis	Herbivore	Suidae	Seed_predator	Using mouthparts	Tamarindus indica	Widely distributed	Exotic	Tree	Tamarindus	Tamarindus indica	Fabaceae	Fleshy	Pod	Brown	Dull	absent	10	Six-Ten	Not arillate	5	15	1	2.5	NA	NA	1	1	1.3	1.3	NA	NA	Least Concern	https://indiabiodiversity.org/species/show/31829 , E-flora of thailand	Indonesia	South-east Asia	Sridhara et al 2017	Tropical
Togian Babirusa	Babyrousa	Babyrousa_togeanensis	Herbivore	Suidae	Seed_predator	Using mouthparts	Pangium edule	Widely distributed	Native	Tree	Pangium	Pangium edule	Achariaceae	Fleshy	Berry	Brown	Dull	absent	30	> Twenty	Not arillate	10	10	6	7	NA	NA	1	2.5	1	2	NA	NA	Least Concern	Flowers andfruitsinFlacourtiaceae. II. The seeds of Pangium edule Reinw W.A. van Heel Rijkshcrbarium, Leiden, Netherlands	Indonesia	South-east Asia	Sridhara et al 2017	Tropical
Togian Babirusa	Babyrousa	Babyrousa_togeanensis	Herbivore	Suidae	Seed_predator	Using mouthparts	Artocarpus heterophyllus	Endemic	Native	Tree	Artocarpus	Artocarpus heterophyllus	Moraceae	Fleshy	Sorosis	Yellow	Dull	present	30	> Twenty	Not arillate	30	100	25	50	NA	NA	NA	NA	0.9	1.8	NA	NA	Not assessed	EFFECT OF SOWING DEPTHS ON THE GERMINATION AND EARLY GROWTH OF DIFFERENT SEED-SIZE CLASSES OF Artocarpus heterophyllus Lam. , Flora of China	Singapore	South-east Asia	Sridhara et al 2017	Tropical
Indian Spotted Chevrotein	Moschiola	Moschiola_indica	Herbivore	Tragulidae	Seed_predator	Using mouthparts	Phyllanthus emblica	Widely distributed	Native	Tree	Phyllanthus	Phyllanthus emblica	Phyllanthaceae	Fleshy	Drupe	Yellow	Dull	present	1	One	Not arillate	1.65	2.36	1.58	2.09	NA	NA	0.5	0.6	0.2	0.3	NA	NA	Least Concern	Assessment of physico-chemical diversity of Phyllanthus emblica L. fruits collected from different populations of North-East region of India, a part of Indo-Burma biodiversity hotspot, Flora of China	India	Indian subcontinent	Sridhara et al 2017	Tropical
Indian Spotted Chevrotein	Moschiola	Moschiola_indica	Herbivore	Tragulidae	Seed_predator	Using mouthparts	Canthium praviflorum	Endemic	Native	Shrub	Canthium	Canthium coromandelicum	Rubiaceae	Fleshy	Berry	Yellow	Dull	absent	30	> Twenty	Not arillate	NA	NA	NA	NA	1	1.4	NA	NA	NA	NA	NA	NA	Not assessed	NA	India	Indian subcontinent	Sridhara et al 2017	Tropical
Indian Spotted Chevrotein	Moschiola	Moschiola_indica	Herbivore	Tragulidae	Seed_predator	Using mouthparts	Garuga pinnata	Widely distributed	Native	Tree	Garuga	Garuga pinnata	Burseraceae	Fleshy	Drupe	Yellow	Dull	absent	1	One	Not arillate	1.1	1.5	1.1	1.8	NA	NA	0.8	0.9	0.7	0.7	NA	NA	Not assessed	Seed Shadows of Northern Pigtailed Macaques within a Degraded Forest Fragment, Thailand, Flora of china	India	Indian subcontinent	Sridhara et al 2017	Tropical
Indian Spotted Chevrotein	Moschiola	Moschiola_indica	Herbivore	Tragulidae	Seed_predator	Using mouthparts	Gmelina arborea	Widely distributed	Native	Tree	Gmelina	Gmelina arborea	Lamiaceae	Fleshy	Drupe	Yellow	Dull	present	4	Two-Five	Not arillate	2.5	3.5	1	1.5	NA	NA	NA	NA	1.63	1.99	NA	NA	Least Concern	https://indiabiodiversity.org/species/show/31399, Determination of Some Physical and Mechanical Properties of Gmelina arborea Seed	India	Indian subcontinent	Sridhara et al 2017	Tropical
Indian Spotted Chevrotein	Moschiola	Moschiola_indica	Herbivore	Tragulidae	Seed_predator	Using mouthparts	Terminalia bellerica	Widely distributed	Native	Tree	Terminalia	Terminalia bellirica	Combretaceae	Fleshy	Drupe	Brown	Dull	absent	1	One	Not arillate	2.97	2.97	2.39	2.39	NA	NA	2.37	2.37	1.72	1.72	NA	NA	Least Concern	Kitamura et al 2002	India	Indian subcontinent	Sridhara et al 2017	Tropical
Indian Spotted Chevrotein	Moschiola	Moschiola_indica	Herbivore	Tragulidae	Seed_predator	Using mouthparts	Terminalia chebula	Widely distributed	Native	Tree	Terminalia	Terminalia chebula	Combretaceae	Fleshy	Drupe	Brown	Dull	absent	1	One	Not arillate	2	4.5	1.2	2.5	NA	NA	NA	NA	NA	NA	NA	NA	Least Concern	NA	Nepal	Indian subcontinent	Sridhara et al 2017	Tropical
Bornean Yellow Munjtac	Muntiacus	Muntiacus_atherodes	Herbivore	Cervid	seed_disperser	Using mouthparts	Dialium indum	Widely distributed	Native	Tree	Dialium	Dialium indum	Fabaceae	Fleshy	Pod	Black	Dark	present	1	One	Arillate	1.5	2	1	1.5	NA	NA	0.7	1.5	0.5	0.5	NA	NA	Not assessed	Asianplants.net	Malyesia	South-east Asia	Sridhara et al 2017	Tropical
Bornean Yellow Munjtac	Muntiacus	Muntiacus_atherodes	Herbivore	Cervid	seed_disperser	Using mouthparts	Terminalia microcarpa	Widely distributed	Native	Tree	Terminalia	Terminalia elliptica	Combretaceae	Dry	Capsule	Red	Bright	absent	1	One	Not arillate	3.5	3.5	5.5	5.5	NA	NA	NA	NA	NA	NA	NA	NA	Not assessed	NA	Malyesia	South-east Asia	Sridhara et al 2017	Tropical
Bornean Yellow Munjtac	Muntiacus	Muntiacus_atherodes	Herbivore	Cervid	seed_disperser	Using mouthparts	Alangium ebenaceum	Widely distributed	Native	Tree	Alangium	Alangium ebenaceum	Cornaceae	Fleshy	Drupe	Black	Dark	absent	2	Two-Five	Not arillate	2	3	0.2	1	NA	NA	NA	NA	NA	NA	NA	NA	Data deficient	NA	Malyesia	South-east Asia	Sridhara et al 2017	Tropical
Bornean Yellow Munjtac	Muntiacus	Muntiacus_atherodes	Herbivore	Cervid	seed_disperser	Using mouthparts	Canarium denticulatum	Widely distributed	Native	Tree	Canarium	Canarium denticulatum	Burseraceae	Fleshy	Drupe	Black	Dark	absent	1	One	Not arillate	2.5	3	1.25	1.5	NA	NA	NA	NA	NA	NA	NA	NA	Least Concern	NA	Malyesia	South-east Asia	Sridhara et al 2017	Tropical
Bornean Yellow Munjtac	Muntiacus	Muntiacus_atherodes	Herbivore	Cervid	seed_disperser	Using mouthparts	Chisocheton sarawakanus	Endemic	Native	Tree	Chisocheton	Chisocheton sarawakanus	Meliaceae	Dry	Capsule	Red	Bright	absent	4	Two-Five	Not arillate	NA	NA	NA	NA	4	4	NA	NA	NA	NA	NA	NA	Least Concern	NA	Malyesia	South-east Asia	Sridhara et al 2017	Tropical
Bornean Yellow Munjtac	Muntiacus	Muntiacus_atherodes	Herbivore	Cervid	seed_disperser	Using mouthparts	Crataeva magna	Widely distributed	Native	Tree	Crateva	Crateva magna	Capparaceae	Fleshy	Berry	Grey	Dull	absent	30	> Twenty	Not arillate	4	5	2.5	3.5	NA	NA	NA	NA	NA	NA	NA	NA	Not assessed	NA	Malyesia	South-east Asia	Sridhara et al 2017	Tropical
Bornean Yellow Munjtac	Muntiacus	Muntiacus_atherodes	Herbivore	Cervid	seed_disperser	Using mouthparts	Dimocarpus longan	Widely distributed	Native	Tree	Dimocarpus	Dimocarpus longan	Sapindaceae	Fleshy	Berry	Yellow	Dull	present	1	One	Not arillate	1	1.5	1	1	NA	NA	1.21	1.21	1.14	1.14	NA	NA	Near Threatened	https://indiabiodiversity.org/species/show/10118, Kitamura et al 2002	Malyesia	South-east Asia	Sridhara et al 2017	Tropical
Bornean Yellow Munjtac	Muntiacus	Muntiacus_atherodes	Herbivore	Cervid	seed_disperser	Using mouthparts	Diospyros frutescens	Widely distributed	Native	Tree	Diospyros	Diospyros frutescens	Ebenaceae	Fleshy	Berry	Yellow	Dull	present	10	Six-Ten	Not arillate	NA	NA	NA	NA	2	2	NA	NA	NA	NA	NA	NA	Least Concern	NA	Malyesia	South-east Asia	Sridhara et al 2017	Tropical
Bornean Yellow Munjtac	Muntiacus	Muntiacus_atherodes	Herbivore	Cervid	seed_disperser	Using mouthparts	Diospyros macrophylla	Widely distributed	Native	Tree	Diospyros	Diospyros peregrina	Ebenaceae	Fleshy	Berry	Yellow	Dull	absent	8	Six-Ten	Not arillate	6.5	6.5	5.5	5.5	NA	NA	NA	NA	NA	NA	NA	NA	Least Concern	NA	Malyesia	South-east Asia	Sridhara et al 2017	Tropical
Bornean Yellow Munjtac	Muntiacus	Muntiacus_atherodes	Herbivore	Cervid	seed_disperser	Using mouthparts	Dysoxylum undulatum	Widely distributed	Native	Tree	Dysoxylum	Dysoxylum rugulosum	Meliaceae	Dry	Capsule	Orange	Bright	absent	4	Two-Five	Not arillate	3	5	2	2.5	NA	NA	NA	NA	NA	NA	NA	NA	Least Concern	NA	Malyesia	South-east Asia	Sridhara et al 2017	Tropical
Bornean Yellow Munjtac	Muntiacus	Muntiacus_atherodes	Herbivore	Cervid	seed_disperser	Using mouthparts	Endospermum peltatum	Widely distributed	Native	Tree	Endospermum	Endospermum peltatum	Euphorbiaceae	Fleshy	Drupe	Yellow	Dull	absent	1	One	Not arillate	0.5	0.82	0.6	0.9	NA	NA	0.34	0.5	0.32	0.35	NA	NA	Least Concern	NA	Malyesia	South-east Asia	Sridhara et al 2017	Tropical
Bornean Yellow Munjtac	Muntiacus	Muntiacus_atherodes	Herbivore	Cervid	seed_disperser	Using mouthparts	Knema elmeri	Endemic	Native	Tree	Knema	Knema elmeri	Myristicaceae	Fleshy	Capsule	Red	Bright	absent	1	One	Not arillate	2	2.5	1.1	1.6	NA	NA	NA	NA	NA	NA	NA	NA	Least Concern	NA	Malyesia	South-east Asia	Sridhara et al 2017	Tropical
Bornean Yellow Munjtac	Muntiacus	Muntiacus_atherodes	Herbivore	Cervid	seed_disperser	Using mouthparts	Lithocarpus gracilis	Endemic	Native	Tree	Lithocarpus	Lithocarpus gracilis	Fagaceae	Dry	Acorn	brown	Dull	absent	1	One	Not arillate	1.5	1.8	1.5	2.5	NA	NA	NA	NA	NA	NA	NA	NA	Least Concern	NA	Malyesia	South-east Asia	Sridhara et al 2017	Tropical
Bornean Yellow Munjtac	Muntiacus	Muntiacus_atherodes	Herbivore	Cervid	seed_disperser	Using mouthparts	Lithocarpus cf burkilli	Endemic	Native	Tree	Lithocarpus	Lithocarpus burkillii	Fagaceae	Dry	Acorn	Brown	Dull	absent	1	One	Not arillate	NA	NA	NA	NA	NA	NA	NA	NA	NA	NA	NA	NA	Vulnerable	NA	Malyesia	South-east Asia	Sridhara et al 2017	Tropical
Bornean Yellow Munjtac	Muntiacus	Muntiacus_atherodes	Herbivore	Cervid	seed_disperser	Using mouthparts	Microcos reticulata	Endemic	Native	Tree	Microcos	Microcos reticulata	Malvaceae	Dry	Capsule	Brown	Dull	absent	30	> Twenty	Not arillate	NA	NA	NA	NA	NA	NA	NA	NA	NA	NA	NA	NA	Not assessed	NA	Malyesia	South-east Asia	Sridhara et al 2017	Tropical
Bornean Yellow Munjtac	Muntiacus	Muntiacus_atherodes	Herbivore	Cervid	seed_disperser	Using mouthparts	Irvingiana malayana	Widely distributed	Native	Tree	Irvingia	Irvingia malayana	Irvingiaceae	Fleshy	Drupe	Green	Dull	absent	1	One	Not arillate	4.86	5.32	3.93	4.49	NA	NA	3.82	4.32	2.74	2.96	NA	NA	Least Concern	Elephant frugivory and wild boar seed predation of Irvingia malayana, a large-fruited tree, in a rainforest of Peninsular Malaysia	Thailand	South-east Asia	Sridhara et al 2017	Tropical
Bornean Yellow Munjtac	Muntiacus	Muntiacus_atherodes	Herbivore	Cervid	seed_disperser	Using mouthparts	Artocarpus lakoocha	Widely distributed	Native	Tree	Artocarpus	Artocarpus lacucha	Moraceae	Fleshy	Syncarp	Yellow	Dull	present	30	> Twenty	Not arillate	5.4	8.1	4	10	NA	NA	0.86	1.2	0.89	1.18	NA	NA	Not assessed	https://indiabiodiversity.org/species/show/266761, Importance and Potentiality of Underutilized Lakoocha (Artocarpus lakoocha Roxb) Fruit of Tripura	Thailand	South-east Asia	Sridhara et al 2017	Tropical
Indian Barking deer	Muntiacus	Muntiacus_muntjak	Herbivore	Cervid	seed_disperser	Using mouthparts	Elaeocarpus prunifolioides	Endemic	Native	Tree	Elaeocarpus	Elaeocarpus prunifolioides	Elaeocarpaceae	Fleshy	Drupe	Blue	Dark	absent	1	One	Not arillate	1.5	1.9	0.7	1.1	NA	NA	1	1	NA	NA	NA	NA	Least Concern	Flora of china	China	East Asia	Sridhara et al 2017	Tropical
Indian Barking deer	Muntiacus	Muntiacus_muntjak	Herbivore	Cervid	seed_disperser	Using mouthparts	Canarium album	Widely distributed	Native	Tree	Canarium	Canarium album	Burseraceae	Fleshy	Drupe	Yellow	Dull	present	1	One	Not arillate	NA	NA	2.5	3.5	NA	NA	2.74	3.49	0.95	1.22	NA	NA	Not assessed	Structure Characteristics, Variation of Main Quantitative Traits, and Probability Grading of Chinese Olive (Canarium album) Seeds, Flora of China	China	East Asia	Sridhara et al 2017	Tropical
Indian Barking deer	Muntiacus	Muntiacus_muntjak	Herbivore	Cervid	seed_disperser	Using mouthparts	Melia azedarach	Widely distributed	Native	Tree	Melia	Melia azedarach	Meliaceae	Fleshy	Drupe	Yellow	Dull	absent	6	Six-Ten	Not arillate	1	3	0.8	1.5	NA	NA	0.35	0.35	0.16	0.16	NA	NA	Least Concern	https://www.treesandshrubsonline.org/articles/melia/melia-azedarach/, Flora of China	China	East Asia	Sridhara et al 2017	Tropical
Indian Barking deer	Muntiacus	Muntiacus_muntjak	Herbivore	Cervid	seed_disperser	Using mouthparts	Phyllanthus emblica	Widely distributed	Native	Tree	Phyllanthus	Phyllanthus emblica	Phyllanthaceae	Fleshy	Drupe	Yellow	Dull	present	1	One	Not arillate	1.65	2.36	1.58	2.09	NA	NA	0.5	0.6	0.2	0.3	NA	NA	Least Concern	Assessment of physico-chemical diversity of Phyllanthus emblica L. fruits collected from different populations of North-East region of India, a part of Indo-Burma biodiversity hotspot, Flora of China	India	Indian subcontinent	Sridhara et al 2017	Tropical
Indian Barking deer	Muntiacus	Muntiacus_muntjak	Herbivore	Cervid	seed_disperser	Using mouthparts	Gmelina arborea	Widely distributed	Native	Tree	Gmelina	Gmelina arborea	Lamiaceae	Fleshy	Drupe	Yellow	Dull	present	4	Two-Five	Not arillate	2.5	3.5	1	1.5	NA	NA	NA	NA	1.63	1.99	NA	NA	Least Concern	https://indiabiodiversity.org/species/show/31399, Determination of Some Physical and Mechanical Properties of Gmelina arborea Seed	India	Indian subcontinent	Sridhara et al 2017	Tropical
Indian Barking deer	Muntiacus	Muntiacus_muntjak	Herbivore	Cervid	seed_disperser	Using mouthparts	Dialium indum	Widely distributed	Native	Tree	Dialium	Dialium indum	Fabaceae	Fleshy	Pod	Black	Dark	present	1	One	Arillate	1.5	2	1	1.5	NA	NA	0.7	1.5	0.5	0.5	NA	NA	Not assessed	Asianplants.net	Malyesia	South-east Asia	Sridhara et al 2017	Tropical
Indian Barking deer	Muntiacus	Muntiacus_muntjak	Herbivore	Cervid	seed_disperser	Using mouthparts	Terminalia microcarpa	Widely distributed	Native	Tree	Terminalia	Terminalia microcarpa	Combretaceae	Fleshy	Drupe	Black	Dark	absent	1	One	Not arillate	1.8	1	0.8	1	NA	NA	0.7	0.8	0.2	0.2	NA	NA	Least Concern	NA	Malyesia	South-east Asia	Sridhara et al 2017	Tropical
Indian Barking deer	Muntiacus	Muntiacus_muntjak	Herbivore	Cervid	seed_disperser	Using mouthparts	Artocarpus rigidus	Widely distributed	Native	Tree	Artocarpus	Artocarpus rigidus	Moraceae	Fleshy	Syncarp	Yellow	Dull	present	30	> Twenty	Not arillate	NA	NA	NA	NA	7	13	NA	NA	NA	NA	NA	NA	Least Concern	Lim, T. K. (2011). Artocarpus rigidus. In Edible Medicinal And Non Medicinal Plants: Volume 3, Fruits (pp. 348-350). Dordrecht: Springer Netherlands.	Malyesia	South-east Asia	Sridhara et al 2017	Tropical
Indian Barking deer	Muntiacus	Muntiacus_muntjak	Herbivore	Cervid	seed_disperser	Using mouthparts	Crataeva magna	Widely distributed	Native	Tree	Crateva	Crateva magna	Capparaceae	Fleshy	Berry	Grey	Dull	absent	30	> Twenty	Not arillate	4	5	2.5	3.5	NA	NA	NA	NA	NA	NA	NA	NA	Not assessed	NA	Malyesia	South-east Asia	Sridhara et al 2017	Tropical
Indian Barking deer	Muntiacus	Muntiacus_muntjak	Herbivore	Cervid	seed_disperser	Using mouthparts	Dillenia indica	Widely distributed	Native	Tree	Dillenia	Dillenia indica	Dilleniaceae	Fleshy	Pseudocarp	Yellow	Dull	present	30	> Twenty	Not arillate	15	15	12	12	NA	NA	0.4	0.4	0.6	0.6	NA	NA	Least Concern	Asianplant.net	Malyesia	South-east Asia	Sridhara et al 2017	Tropical
Indian Barking deer	Muntiacus	Muntiacus_muntjak	Herbivore	Cervid	seed_disperser	Using mouthparts	Dillenia ovata	Widely distributed	Native	Tree	Dillenia	Dillenia ovata	Dilleniaceae	Fleshy	Pseudocarp	Green	Dull	present	30	> Twenty	Not arillate	7.5	7.5	5.5	5.5	NA	NA	0.5	0.5	0.4	0.4	NA	NA	Least Concern	A revision of the genus Dillenia by R.D. Hoogland	Malyesia	South-east Asia	Sridhara et al 2017	Tropical
Indian Barking deer	Muntiacus	Muntiacus_muntjak	Herbivore	Cervid	seed_disperser	Using mouthparts	Dimocarpus longan	Widely distributed	Native	Tree	Dimocarpus	Dimocarpus longan	Sapindaceae	Fleshy	Berry	Yellow	Dull	present	1	One	Not arillate	1	1.5	1	1	NA	NA	1.21	1.21	1.14	1.14	NA	NA	Near Threatened	https://indiabiodiversity.org/species/show/10118, Kitamura et al 2002	Malyesia	South-east Asia	Sridhara et al 2017	Tropical
Indian Barking deer	Muntiacus	Muntiacus_muntjak	Herbivore	Cervid	seed_disperser	Using mouthparts	Diospyros frutescens	Widely distributed	Native	Tree	Diospyros	Diospyros frutescens	Ebenaceae	Fleshy	Berry	Yellow	Dull	present	10	Six-Ten	Not arillate	NA	NA	NA	NA	2	2	NA	NA	NA	NA	NA	NA	Least Concern	NA	Malyesia	South-east Asia	Sridhara et al 2017	Tropical
Indian Barking deer	Muntiacus	Muntiacus_muntjak	Herbivore	Cervid	seed_disperser	Using mouthparts	Durio sp1	NA	NA	NA	Durio	Durio sp.	Malvaceae	NA	NA	NA	NA	NA	NA	NA	NA	NA	NA	NA	NA	NA	NA	NA	NA	NA	NA	NA	NA	NA	NA	Malyesia	South-east Asia	Sridhara et al 2017	Tropical
Indian Barking deer	Muntiacus	Muntiacus_muntjak	Herbivore	Cervid	seed_disperser	Using mouthparts	Endospermum peltatum	Widely distributed	Native	Tree	Endospermum	Endospermum peltatum	Euphorbiaceae	Fleshy	Drupe	Yellow	Dull	absent	1	One	Not arillate	0.5	0.82	0.6	0.9	NA	NA	0.34	0.5	0.32	0.35	NA	NA	Least Concern	NA	Malyesia	South-east Asia	Sridhara et al 2017	Tropical
Indian Barking deer	Muntiacus	Muntiacus_muntjak	Herbivore	Cervid	seed_disperser	Using mouthparts	Ficus sp2.	NA	NA	NA	Ficus	Ficus sp.	Moraceae	Fleshy	NA	NA	NA	NA	NA	NA	NA	NA	NA	NA	NA	NA	NA	NA	NA	NA	NA	NA	NA	NA	NA	Malyesia	South-east Asia	Sridhara et al 2017	Tropical
Indian Barking deer	Muntiacus	Muntiacus_muntjak	Herbivore	Cervid	seed_disperser	Using mouthparts	Garcinia forbesii	Endemic	Native	Tree	Garcinia	Garcinia forbesii	Clusiaceae	Fleshy	Drupe	Red	Bright	present	7	Six-Ten	Not arillate	NA	NA	NA	NA	8	8	1.34	1.34	0.76	0.76	NA	NA	Not assessed	https://link.springer.com/chapter/10.1007/978-94-007-1764-0_6, Seed dispersal by long-tailed macaques	Malyesia	South-east Asia	Sridhara et al 2017	Tropical
Indian Barking deer	Muntiacus	Muntiacus_muntjak	Herbivore	Cervid	seed_disperser	Using mouthparts	Garcinia parvifolia	Endemic	Native	Tree	Garcinia	Garcinia parvifolia	Clusiaceae	Fleshy	Berry	Yellow	Dull	present	8	Six-Ten	Arillate	2	3	1.5	3	1.7	1.7	0.7	0.9	0.4	0.65	NA	NA	Not assessed	https://phytokeys.pensoft.net/article/188257/, Asianplant.net	Malyesia	South-east Asia	Sridhara et al 2017	Tropical
Indian Barking deer	Muntiacus	Muntiacus_muntjak	Herbivore	Cervid	seed_disperser	Using mouthparts	Horsfieldia sp1	NA	NA	NA	Horsfieldia	Horsfieldia�sp.	Myristicaceae	NA	NA	NA	NA	NA	NA	NA	NA	NA	NA	NA	NA	NA	NA	NA	NA	NA	NA	NA	NA	NA	NA	Malyesia	South-east Asia	Sridhara et al 2017	Tropical
Indian Barking deer	Muntiacus	Muntiacus_muntjak	Herbivore	Cervid	seed_disperser	Using mouthparts	Lithocarpus gracilis	Endemic	Native	Tree	Lithocarpus	Lithocarpus gracilis	Fagaceae	Dry	Acorn	brown	Dull	absent	1	One	Not arillate	1.5	1.8	1.5	2.5	NA	NA	NA	NA	NA	NA	NA	NA	Least Concern	NA	Malyesia	South-east Asia	Sridhara et al 2017	Tropical
Indian Barking deer	Muntiacus	Muntiacus_muntjak	Herbivore	Cervid	seed_disperser	Using mouthparts	Microcos reticulata	Endemic	Native	Tree	Microcos	Microcos reticulata	Malvaceae	Dry	Capsule	Brown	Dull	absent	30	> Twenty	Not arillate	NA	NA	NA	NA	NA	NA	NA	NA	NA	NA	NA	NA	Not assessed	NA	Malyesia	South-east Asia	Sridhara et al 2017	Tropical
Indian Barking deer	Muntiacus	Muntiacus_muntjak	Herbivore	Cervid	seed_disperser	Using mouthparts	Polyalthia rumphii	Widely distributed	Native	Tree	Huberantha	Huberantha rumphii	Annonaceae	Fleshy	Aggregate of drupelets	Purple	Dark	absent	1	One	Not arillate	0.8	0.8	1	1	NA	NA	NA	NA	NA	NA	NA	NA	Not assessed	Asianplant.net	Malyesia	South-east Asia	Sridhara et al 2017	Tropical
Indian Barking deer	Muntiacus	Muntiacus_muntjak	Herbivore	Cervid	seed_disperser	Using mouthparts	Polyalthia sumatrana	Widely distributed	Native	Tree	Maasia	Maasia sumatrana	Annonaceae	Fleshy	Monocarp	Purple	Dark	present	1	One	Not arillate	2.8	2.8	1.2	1.2	NA	NA	NA	NA	NA	NA	0.91	0.91	Least Concern	Selection of Fruit by Gibbons (Hylobates muelleri � agilis) in the Rain Forests of Central Borneo, https://publishing.cdlib.org/ucpressebooks/public/book/tupai-a-field-study-of-bornean-treeshrews.html#p244	Malyesia	South-east Asia	Sridhara et al 2017	Tropical
Indian Barking deer	Muntiacus	Muntiacus_muntjak	Herbivore	Cervid	seed_disperser	Using mouthparts	Polyalthia xanthopetala	Endemic	Native	Tree	Monoon	Monoon xanthopetalum	Annonaceae	Fleshy	Aggregate of drupelets	Purple	Dark	absent	1	One	Not arillate	NA	NA	NA	NA	NA	NA	NA	NA	NA	NA	NA	NA	Least Concern	NA	Malyesia	South-east Asia	Sridhara et al 2017	Tropical
Indian Barking deer	Muntiacus	Muntiacus_muntjak	Herbivore	Cervid	seed_disperser	Using mouthparts	Prainea limpato	Widely distributed	Native	Tree	Prainea	Prainea limpato	Moraceae	Fleshy	Apocarp	Yellow	Dull	present	30	> Twenty	Not arillate	1.5	2	NA	NA	4.8	4.8	NA	NA	NA	NA	NA	NA	Least Concern	NA	Malyesia	South-east Asia	Sridhara et al 2017	Tropical
Indian Barking deer	Muntiacus	Muntiacus_muntjak	Herbivore	Cervid	seed_disperser	Using mouthparts	Pterospermum stapfianum	Endemic	Native	Tree	Pterospermum	Pterospermum stapfianum	Malvaceae	Dry	Capsule	Brown	Dull	absent	30	> Twenty	Not arillate	7	9	2.5	2.6	NA	NA	3.5	5	1.1	1.2	NA	NA	Least Concern	NA	Malyesia	South-east Asia	Sridhara et al 2017	Tropical
Indian Barking deer	Muntiacus	Muntiacus_muntjak	Herbivore	Cervid	seed_disperser	Using mouthparts	Trewia nudiflora	Widely distributed	Native	Tree	Mallotus	Mallotus nudiflorus	Euphorbiaceae	Fleshy	Drupe	White	Dull	absent	30	> Twenty	Not arillate	3.5	3.5	3	3	NA	NA	NA	NA	NA	NA	NA	NA	Least Concern	NA	Nepal	Indian subcontinent	Sridhara et al 2017	Tropical
Indian Barking deer	Muntiacus	Muntiacus_muntjak	Herbivore	Cervid	seed_disperser	Using mouthparts	Spondias pinnata	Widely distributed	Native	Tree	Spondias	Spondias pinnata	Anacardiaceae	Fleshy	Drupe	Brown	Dull	present	1	One	Not arillate	3.5	5	2.5	3.5	NA	NA	3.34	3.34	2.38	NA	NA	NA	Not assessed	Kitamura et al 2002, Flora of china	Thailand	South-east Asia	Sridhara et al 2017	Tropical
Indian Barking deer	Muntiacus	Muntiacus_muntjak	Herbivore	Cervid	seed_disperser	Using mouthparts	Elaeocarpus robutus	Widely distributed	Native	Tree	Elaeocarpus	Elaeocarpus robustus	Elaeocarpaceae	Fleshy	Drupe	Yellow	Dull	absent	1	One	Not arillate	2.54	2.54	2.42	2.42	NA	NA	1.89	1.89	1.88	1.88	NA	NA	Not assessed	Kitamura et al 2002	Thailand	South-east Asia	Sridhara et al 2017	Tropical
Indian Barking deer	Muntiacus	Muntiacus_muntjak	Herbivore	Cervid	seed_disperser	Using mouthparts	Platymitra macrocarpa	Widely distributed	Native	Tree	Platymitra	Platymitra macrocarpa	Annonaceae	Fleshy	Aggregate of monocarp	Brown	Dull	absent	30	> Twenty	Not arillate	4.9	13	4.78	9	NA	NA	1.58	3.79	2.01	1.5	NA	NA	Not assessed	Mcconkey et al 2018	Thailand	South-east Asia	Sridhara et al 2017	Tropical
Indian Barking deer	Muntiacus	Muntiacus_muntjak	Herbivore	Cervid	seed_disperser	Using mouthparts	Canarium euphyllum	Widely distributed	Native	Tree	Canarium	Canarium euphyllum	Burseraceae	Fleshy	Drupe	Black	Dark	present	1	One	Not arillate	3.77	3.77	2.46	2.46	NA	NA	3.56	3.56	1.66	1.66	NA	NA	Not assessed	Kitamura et al 2002	Thailand	South-east Asia	Sridhara et al 2017	Tropical
Indian Barking deer	Muntiacus	Muntiacus_muntjak	Herbivore	Cervid	seed_disperser	Using mouthparts	Choerospondias axillaris	Widely distributed	Native	Tree	Choerospondias	Choerospondias axillaris	Anacardiaceae	Fleshy	Drupe	Brown	Dull	absent	1	One	Not arillate	2.5	3	NA	NA	2	2	2	2.5	1.2	1.5	NA	NA	Least Concern	Flora of china	Thailand	South-east Asia	Sridhara et al 2017	Tropical
Indian Barking deer	Muntiacus	Muntiacus_muntjak	Herbivore	Cervid	seed_disperser	Using mouthparts	Salacia sp1	NA	NA	NA	Salacia	Salacia sp.	Celastraceae	NA	NA	NA	NA	NA	NA	NA	NA	NA	NA	NA	NA	NA	NA	NA	NA	NA	NA	NA	NA	NA	NA	Thailand	South-east Asia	Sridhara et al 2017	Tropical
Indian Barking deer	Muntiacus	Muntiacus_muntjak	Herbivore	Cervid	seed_disperser	Using mouthparts	Garcinia merguensis	Widely distributed	Native	Tree	Garcinia	Garcinia merguensis	Clusiaceae	Fleshy	Berry	Yellow	Dull	present	2	Two-Five	Not arillate	1.7	2.3	1.7	2.4	NA	NA	1.4	1.7	1.2	1.7	NA	NA	Not assessed	A taxonomic revision of Garcinia section Discostigma (Clusiaceae) in Thailand	Thailand	South-east Asia	Sridhara et al 2017	Tropical
Indian Barking deer	Muntiacus	Muntiacus_muntjak	Herbivore	Cervid	seed_disperser	Using mouthparts	Diploclisia glaucescens	Widely distributed	Native	Climber	Diploclisia	Diploclisia glaucescens	Menispermaceae	Fleshy	Drupe	Red	Bright	absent	1	One	Not arillate	1.4	2	0.8	1.1	NA	1.4	1.4	0.86	0.86	NA	NA	NA	Not assessed	Pothasin et al 2022, e-flora of Thailand	Thailand	South-east Asia	Sridhara et al 2017	Tropical
Indian Barking deer	Muntiacus	Muntiacus_muntjak	Herbivore	Cervid	seed_disperser	Using mouthparts	Miliusa lineata	Widely distributed	Native	Tree	Miliusa	Miliusa horsfieldii	Annonaceae	Fleshy	Monocarp	Red	Bright	absent	8	Six-Ten	Not arillate	1.1	1.9	0.95	1.7	NA	NA	0.95	1.3	0.7	0.9	NA	NA	Not assessed	e-flora of Thailand	Thailand	South-east Asia	Sridhara et al 2017	Tropical
Indian Barking deer	Muntiacus	Muntiacus_muntjak	Herbivore	Cervid	seed_disperser	Using mouthparts	Mangifera Indica	Widely distributed	Exotic	Tree	Mangifera	Mangifera indica	Anacardiaceae	Fleshy	Drupe	Yellow	Dull	present	1	One	Not arillate	5.57	5.57	4.22	4.22	NA	NA	4.78	4.78	2.77	2.77	NA	NA	Data deficient	Kitamura et al 2002	Thailand	South-east Asia	Sridhara et al 2017	Tropical
Indian Barking deer	Muntiacus	Muntiacus_muntjak	Herbivore	Cervid	seed_disperser	Using mouthparts	Irvingiana malayana	Widely distributed	Native	Tree	Irvingia	Irvingia malayana	Irvingiaceae	Fleshy	Drupe	Green	Dull	absent	1	One	Not arillate	4.86	5.32	3.93	4.49	NA	NA	3.82	4.32	2.74	2.96	NA	NA	Least Concern	Elephant frugivory and wild boar seed predation of Irvingia malayana, a large-fruited tree, in a rainforest of Peninsular Malaysia	Thailand	South-east Asia	Sridhara et al 2017	Tropical
Indian Barking deer	Muntiacus	Muntiacus_muntjak	Herbivore	Cervid	seed_disperser	Using mouthparts	Polyalthia jucunda	Widely distributed	Native	Tree	Monoon	Monoon jucundum	Annonaceae	Fleshy	Drupe	Black	Dark	absent	1	One	Not arillate	3.4	3.4	NA	NA	2.2	2.2	2.68	2.68	1.58	1.58	NA	NA	Not assessed	NA	Thailand	South-east Asia	Sridhara et al 2017	Tropical
Indian Barking deer	Muntiacus	Muntiacus_muntjak	Herbivore	Cervid	seed_disperser	Using mouthparts	Sapindus rarak	Widely distributed	Native	Tree	Sapindus	Sapindus rarak	Sapindaceae	Dry	Schizocarp	Yellow	Dull	absent	1	One	Not arillate	NA	NA	NA	NA	1.8	2	NA	NA	NA	NA	1.2	1.5	Least Concern	NA	Thailand	South-east Asia	Sridhara et al 2017	Tropical
Indian Barking deer	Muntiacus	Muntiacus_muntjak	Herbivore	Cervid	seed_disperser	Using mouthparts	Polyalthia viridis	Widely distributed	Native	Tree	Monoon	Monoon viride	Annonaceae	Fleshy	Drupe	Red	Bright	absent	1	One	Not arillate	2.8	3.3	1.5	2	NA	NA	2.4	2.8	1.4	1.8	NA	NA	Not assessed	e-flora of Thailand	Thailand	South-east Asia	Sridhara et al 2017	Tropical
Indian Barking deer	Muntiacus	Muntiacus_muntjak	Herbivore	Cervid	seed_disperser	Using mouthparts	Sandoricum koetjape	Widely distributed	Exotic	Tree	Sandoricum	Sandoricum koetjape	Meliaceae	Fleshy	Drupe	Yellow	Dull	absent	1	One	Not arillate	5.83	5.83	4.96	4.96	NA	NA	2.55	2.55	1.51	1.51	NA	NA	Least Concern	Kitamura et al 2002	Thailand	South-east Asia	Sridhara et al 2017	Tropical
Indian Barking deer	Muntiacus	Muntiacus_muntjak	Herbivore	Cervid	seed_disperser	Using mouthparts	Antiaris toxicaria	Widely distributed	Native	Tree	Antiaris	Antiaris toxicaria	Moraceae	Fleshy	Drupe	Red	Bright	absent	1	One	Not arillate	2.5	3.5	1.5	2.5	NA	NA	1	1	0.1	1	NA	NA	Least Concern	Pngplants.org	Thailand	South-east Asia	Sridhara et al 2017	Tropical
Indian Barking deer	Muntiacus	Muntiacus_muntjak	Herbivore	Cervid	seed_disperser	Using mouthparts	Beilschmiedia balansae	Endemic	Native	Tree	Beilschmiedia	Beilschmiedia balansae	Lauraceae	Fleshy	Drupe	Black	Dark	absent	1	One	Not arillate	3.7	8.2	NA	NA	4	7.2	2.54	2.54	1.45	1.45	NA	NA	Endangered	A revision of Beilschmiedia (Lauraceae) for Thailand and Indochina ROGIER P.J. DE KOK1, Kitamura et al 2002	Thailand	South-east Asia	Sridhara et al 2017	Tropical
Indian Barking deer	Muntiacus	Muntiacus_muntjak	Herbivore	Cervid	seed_disperser	Using mouthparts	Beilschmiedia maingayi	Widely distributed	Native	Tree	Beilschmiedia	Beilschmiedia maingayi	Lauraceae	Fleshy	Drupe	Black	Dark	absent	1	One	Not arillate	3.5	4.5	1.7	2.5	NA	NA	1.41	1.41	1.07	1.07	NA	NA	Least Concern	A revision of Beilschmiedia (Lauraceae) for Thailand and Indochina ROGIER P.J. DE KOK1, Pothasin et al 2022	Thailand	South-east Asia	Sridhara et al 2017	Tropical
Indian Barking deer	Muntiacus	Muntiacus_muntjak	Herbivore	Cervid	seed_disperser	Using mouthparts	Garcinia benthamii	Widely distributed	Native	Tree	Garcinia	Garcinia celebica	Clusiaceae	Fleshy	Berry	Red	Bright	present	5	Two-Five	Arillate	0.5	1.5	0.5	1.4	NA	NA	0.7	2.4	0.4	1.6	NA	NA	Not assessed	https://phytokeys.pensoft.net/article/126207/	Thailand	South-east Asia	Sridhara et al 2017	Tropical
Indian Barking deer	Muntiacus	Muntiacus_muntjak	Herbivore	Cervid	seed_disperser	Using mouthparts	Nephelium melliferum	Widely distributed	Native	Tree	Nephelium	Nephelium melliferum	Sapindaceae	Fleshy	Drupe	Red	Bright	present	1	One	Not arillate	3.3	4	2.3	2.3	NA	NA	2	2	NA	NA	1.2	1.2	Least Concern	Brockelman et al 2022, e-flora of thailand	Thailand	South-east Asia	Sridhara et al 2017	Tropical
Indian Barking deer	Muntiacus	Muntiacus_muntjak	Herbivore	Cervid	seed_disperser	Using mouthparts	Mastixia pentandra	Widely distributed	Native	Tree	Mastixia	Mastixia pentandra	Nyssaceae	Fleshy	Drupe	Black	Dark	absent	1	One	Not arillate	1.5	2.5	1	1.7	NA	NA	1.89	1.89	1.27	1.27	NA	NA	Not assessed	Pothasin et al 2022, flora of china	Thailand	South-east Asia	Sridhara et al 2017	Tropical
Indian Barking deer	Muntiacus	Muntiacus_muntjak	Herbivore	Cervid	seed_disperser	Using mouthparts	Areca triandra	Widely distributed	Native	Tree	Areca	Areca triandra	Arecaceae	Fleshy	Drupe	Red	Bright	absent	1	One	Not arillate	2.71	2.71	1.69	1.69	NA	NA	2.71	2.71	1.1	1.1	NA	NA	Least Concern	Kitamura et al 2002	Thailand	South-east Asia	Sridhara et al 2017	Tropical
Indian Barking deer	Muntiacus	Muntiacus_muntjak	Herbivore	Cervid	seed_disperser	Using mouthparts	Erycibe ellipticima	Widely distributed	Native	Climber	Erycibe	Erycibe elliptilimba	Convolvulaceae	Fleshy	Drupe	Black	Dark	absent	1	One	Not arillate	NA	NA	2	2	NA	NA	1.71	1.71	0.93	0.93	NA	NA	Not assessed	Pothasin et al 2022, Flora of china	Thailand	South-east Asia	Sridhara et al 2017	Tropical
Indian Barking deer	Muntiacus	Muntiacus_muntjak	Herbivore	Cervid	seed_disperser	Using mouthparts	Artocarpus gomezianus	Widely distributed	Native	Tree	Artocarpus	Artocarpus gomezianus	Moraceae	Fleshy	Syncarp	Yellow	Dull	present	30	> Twenty	Not arillate	NA	NA	NA	NA	5	5	NA	NA	NA	NA	NA	NA	Not assessed	http://www.biotik.org/india/species/a/artogoze/artogoze_en.html	Thailand	South-east Asia	Sridhara et al 2017	Tropical
Indian Barking deer	Muntiacus	Muntiacus_muntjak	Herbivore	Cervid	seed_disperser	Using mouthparts	Phoebe cathia	Widely distributed	Native	Tree	Phoebe	Phoebe cathia	Lauraceae	Fleshy	Drupe	Black	Dark	absent	1	One	Not arillate	1.77	1.77	1.47	1.47	NA	NA	1.48	1.48	1.07	1.07	NA	NA	Least Concern	Kitamura et al 2002	Thailand	South-east Asia	Sridhara et al 2017	Tropical
Indian Barking deer	Muntiacus	Muntiacus_muntjak	Herbivore	Cervid	seed_disperser	Using mouthparts	Alphonsea cylindrica	Widely distributed	Native	Tree	Alphonsea	Alphonsea cylindrica	Annonaceae	Fleshy	Monocarp	Green	Dull	absent	30	> Twenty	Not arillate	1.7	4	1.5	2.5	NA	NA	1.69	1.69	1.05	1.05	NA	NA	Not assessed	Kitamura et al 2002, e-flora of Thailand	Thailand	South-east Asia	Sridhara et al 2017	Tropical
Indian Barking deer	Muntiacus	Muntiacus_muntjak	Herbivore	Cervid	seed_disperser	Using mouthparts	Chrysophyllum lanceolatum	Widely distributed	Native	Tree	Donella	Donella lanceolata	Sapotaceae	Fleshy	Berry	Yellow	Dull	present	5	Two-Five	Not arillate	2.81	2.81	2.12	2.12	NA	NA	1.42	1.42	1.04	1.04	NA	NA	Least Concern	Kitamura et al 2002	Thailand	South-east Asia	Sridhara et al 2017	Tropical
Indian Barking deer	Muntiacus	Muntiacus_muntjak	Herbivore	Cervid	seed_disperser	Using mouthparts	Palaquium garrettii	Endemic	Native	Tree	Palaquium	Palaquium garrettii	Sapotaceae	Fleshy	Drupe	Brown	Dull	present	1	One	Not arillate	NA	NA	NA	NA	2.6	2.6	2.57	2.57	1.43	1.43	NA	NA	Not assessed	Pothasin et al 2022, Threatened species are disproportionately important interactors in a seed dispersal network in Southeast Asia	Thailand	South-east Asia	Sridhara et al 2017	Tropical
Indian Barking deer	Muntiacus	Muntiacus_muntjak	Herbivore	Cervid	seed_disperser	Using mouthparts	Elaeagnus latifolia	Widely distributed	Native	Shrub	Elaeagnus	Elaeagnus latifolia	Elaeagnaceae	Fleshy	Drupe	Red	Bright	present	1	One	Not arillate	4.11	4.11	NA	NA	2.5	2.5	3.3	3.3	0.99	0.99	NA	NA	Not assessed	Kitamura et al 2002	Thailand	South-east Asia	Sridhara et al 2017	Tropical
Indian Barking deer	Muntiacus	Muntiacus_muntjak	Herbivore	Cervid	seed_disperser	Using mouthparts	Alphonsea boniana	Widely distributed	Native	Tree	Alphonsea	Alphonsea boniana	Annonaceae	Fleshy	Monocarp	Brown	Dull	absent	8	Six-Ten	Not arillate	3	5	1	2.5	NA	NA	0.8	1.5	0.6	1.2	NA	NA	Not assessed	e-flora of Thailand	Thailand	South-east Asia	Sridhara et al 2017	Tropical
Indian Barking deer	Muntiacus	Muntiacus_muntjak	Herbivore	Cervid	seed_disperser	Using mouthparts	Prunus javanica	Widely distributed	Native	Tree	Prunus	Prunus javanica	Rosaceae	Fleshy	Drupe	Red	Bright	absent	1	One	Not arillate	1.5	2.3	0.7	1.2	NA	NA	1.55	1.55	0.92	0.92	NA	NA	Least Concern	https://www.flowersofindia.net/catalog/slides/Java%20Cherry.html , Pothasin et al 2022	Thailand	South-east Asia	Sridhara et al 2017	Tropical
Indian Barking deer	Muntiacus	Muntiacus_muntjak	Herbivore	Cervid	seed_disperser	Using mouthparts	Canthium coffeoides	Widely distributed	Native	Tree	Canthium	Canthium coffeoides	Rubiaceae	Fleshy	Drupe	Yellow	Dull	absent	1	One	Not arillate	2.8	2.8	2.78	2.78	NA	NA	1.58	1.58	0.85	0.85	NA	NA	Not assessed	Kitamura et al 2002	Thailand	South-east Asia	Sridhara et al 2017	Tropical
Indian Barking deer	Muntiacus	Muntiacus_muntjak	Herbivore	Cervid	seed_disperser	Using mouthparts	Diospyros glandulosa	Widely distributed	Native	Tree	Diospyros	Diospyros glandulosa	Ebenaceae	Fleshy	Berry	Yellow	Dull	present	10	Six-Ten	Not arillate	2.5	3.5	2.5	4	NA	NA	1.48	1.48	0.84	0.84	NA	NA	Least Concern	Kitamura et al 2002, e-flora of thailand	Thailand	South-east Asia	Sridhara et al 2017	Tropical
Indian Barking deer	Muntiacus	Muntiacus_muntjak	Herbivore	Cervid	seed_disperser	Using mouthparts	Baccaurea ramiflora	Widely distributed	Native	Tree	Baccaurea	Baccaurea ramiflora	Phyllanthaceae	Fleshy	Capsule	Yellow	Dull	present	6	Six-Ten	Arillate	2	2.5	1.5	2	NA	NA	NA	NA	NA	NA	1	1.3	Least Concern	NA	Thailand	South-east Asia	Sridhara et al 2017	Tropical
Indian Barking deer	Muntiacus	Muntiacus_muntjak	Herbivore	Cervid	seed_disperser	Using mouthparts	Cinnamomum subavenium	Widely distributed	Native	Tree	Cinnamomum	Cinnamomum subavenium	Lauraceae	Fleshy	Drupe	Purple	Dark	absent	1	One	Not arillate	0.7	0.7	0.5	0.5	NA	NA	1.25	1.25	0.76	0.76	NA	NA	Least Concern	Pothasin et al 2022, flora of china	Thailand	South-east Asia	Sridhara et al 2017	Tropical
Indian Barking deer	Muntiacus	Muntiacus_muntjak	Herbivore	Cervid	seed_disperser	Using mouthparts	Aphananthe cuspidata	Widely distributed	Native	Tree	Aphananthe	Aphananthe cuspidata	Cannabaceae	Fleshy	Drupe	Red	Bright	absent	1	One	Not arillate	1.3	2	0.6	1.2	NA	NA	1.02	1.02	0.85	0.85	NA	NA	Least Concern	Pothasin et al 2022, e-flora of Thailand	Thailand	South-east Asia	Sridhara et al 2017	Tropical
Indian Barking deer	Muntiacus	Muntiacus_muntjak	Herbivore	Cervid	seed_disperser	Using mouthparts	Artocarpus lakoocha	Widely distributed	Native	Tree	Artocarpus	Artocarpus lacucha	Moraceae	Fleshy	Syncarp	Yellow	Dull	present	30	> Twenty	Not arillate	5.4	8.1	4	10	NA	NA	0.86	1.2	0.89	1.18	NA	NA	Not assessed	https://indiabiodiversity.org/species/show/266761, Importance and Potentiality of Underutilized Lakoocha (Artocarpus lakoocha Roxb) Fruit of Tripura	Thailand	South-east Asia	Sridhara et al 2017	Tropical
Indian Barking deer	Muntiacus	Muntiacus_muntjak	Herbivore	Cervid	seed_disperser	Using mouthparts	Polyalthia sp.1	NA	NA	NA	Polyalthia	Polyalthia�sp.	Annonaceae	NA	NA	NA	NA	NA	NA	NA	NA	NA	NA	NA	NA	NA	NA	NA	NA	NA	NA	NA	NA	NA	NA	Thailand	South-east Asia	Sridhara et al 2017	Tropical
Indian Barking deer	Muntiacus	Muntiacus_muntjak	Herbivore	Cervid	seed_disperser	Using mouthparts	Actinodaphne sp. 1	NA	NA	NA	Actinodaphne	Actinodaphne sp.	Lauraceae	NA	NA	NA	NA	NA	NA	NA	NA	NA	NA	NA	NA	NA	NA	NA	NA	NA	NA	NA	NA	NA	NA	Thailand	South-east Asia	Sridhara et al 2017	Tropical
Indian Barking deer	Muntiacus	Muntiacus_muntjak	Herbivore	Cervid	seed_disperser	Using mouthparts	Citrus sp1.	NA	NA	NA	Citrus	Citrus sp.	Rutaceae	NA	NA	NA	NA	NA	NA	NA	NA	NA	NA	NA	NA	NA	NA	NA	NA	NA	NA	NA	NA	NA	NA	Thailand	South-east Asia	Sridhara et al 2017	Tropical
Indian Barking deer	Muntiacus	Muntiacus_muntjak	Herbivore	Cervid	seed_disperser	Using mouthparts	Bridelia insulana	Widely distributed	Native	Tree	Bridelia	Bridelia insulana	Phyllanthaceae	Fleshy	Drupe	Black	Dark	absent	1	One	Not arillate	0.6	1.1	0.4	0.6	NA	NA	0.6	0.7	0.35	0.45	NA	NA	Least Concern	NA	Thailand	South-east Asia	Sridhara et al 2017	Tropical
Indian Barking deer	Muntiacus	Muntiacus_muntjak	Herbivore	Cervid	seed_disperser	Using mouthparts	Syzygium cumini	Widely distributed	Native	Tree	Syzygium	Syzygium cumini	Myrtaceae	Fleshy	Berry	Violet	Dark	present	1	One	Not arillate	1.49	2.5	0.9	1.9	NA	NA	0.63	0.63	0.54	0.54	NA	NA	Least Concern	DIVERSITY OF FRUIT MORPHOLOGY AND TASTE PARAMETERS OF NATURALLY AVAILABLE SYZIGIUM CUMINI TREES IN BATICALOA REGION OF SRI LANKA, Kitamura et al 2002	Thailand	South-east Asia	Sridhara et al 2017	Tropical
Indian Barking deer	Muntiacus	Muntiacus_muntjak	Herbivore	Cervid	seed_disperser	Using mouthparts	Trichosanthes tricuspidata	Widely distributed	Native	Climber	Trichosanthes	Trichosanthes tricuspidata	cucurbitaceae	Fleshy	Berry	Red	Bright	present	30	> Twenty	Not arillate	6	7	4.5	4.5	NA	NA	0.9	1	0.5	0.6	NA	NA	Not assessed	e-flora of Thailand	Thailand	South-east Asia	Sridhara et al 2017	Tropical
Indian Barking deer	Muntiacus	Muntiacus_muntjak	Herbivore	Cervid	seed_disperser	Using mouthparts	Balakata baccata	Widely distributed	Native	Tree	Balakata	Balakata baccata	Euphorbiaceae	Fleshy	Berry	Black	Dark	absent	2	Two-Five	Not arillate	1.38	1.38	1.32	1.32	NA	NA	0.74	0.74	0.48	0.48	NA	NA	Least Concern	Kitamura et al 2002	Thailand	South-east Asia	Sridhara et al 2017	Tropical
Indian Barking deer	Muntiacus	Muntiacus_muntjak	Herbivore	Cervid	seed_disperser	Using mouthparts	Morinda sp1	NA	NA	NA	Morinda	Morinda sp.	NA	NA	NA	NA	NA	NA	NA	NA	NA	NA	NA	NA	NA	NA	NA	NA	NA	NA	NA	NA	NA	NA	NA	Thailand	South-east Asia	Sridhara et al 2017	Tropical
Indian Barking deer	Muntiacus	Muntiacus_muntjak	Herbivore	Cervid	seed_disperser	Using mouthparts	Ficus altissima	Widely distributed	Native	Tree	Ficus	Ficus altissima	Moraceae	Fleshy	Synconium	yellow	Dull	present	300	> Twenty	Not arillate	NA	NA	NA	NA	1.7	2.8	NA	NA	NA	NA	NA	NA	Least Concern	Flora of china	Thailand	South-east Asia	Sridhara et al 2017	Tropical
Indian Barking deer	Muntiacus	Muntiacus_muntjak	Herbivore	Cervid	seed_disperser	Using mouthparts	Ficus annulata	Widely distributed	Native	Tree	Ficus	Ficus annulata	Moraceae	Fleshy	Synconium	Orange	Bright	absent	300	> Twenty	Not arillate	2	2.5	1.5	2	NA	NA	NA	NA	NA	NA	NA	NA	Least Concern	NA	Thailand	South-east Asia	Sridhara et al 2017	Tropical
Indian Barking deer	Muntiacus	Muntiacus_muntjak	Herbivore	Cervid	seed_disperser	Using mouthparts	Ficus racemosa	Widely distributed	Native	Tree	Ficus	Ficus racemosa	Moraceae	Fleshy	Synconium	Red	Bright	present	300	> Twenty	Not arillate	2.5	2.5	2	2	2	2.5	NA	NA	NA	NA	NA	NA	Least Concern	NA	Thailand	South-east Asia	Sridhara et al 2017	Tropical
Indian Barking deer	Muntiacus	Muntiacus_muntjak	Herbivore	Cervid	seed_disperser	Using mouthparts	Ficus benjamina	Widely distributed	Native	Tree	Ficus	Ficus benjamina	Moraceae	Fleshy	Synconium	Orange	Bright	absent	300	> Twenty	Not arillate	NA	NA	NA	NA	0.8	2	NA	NA	NA	NA	NA	NA	Least Concern	NA	Thailand	South-east Asia	Sridhara et al 2017	Tropical
Indian Barking deer	Muntiacus	Muntiacus_muntjak	Herbivore	Cervid	seed_disperser	Using mouthparts	Ficus subcordata	Widely distributed	Native	Tree	Ficus	Ficus subcordata	Moraceae	Fleshy	Synconium	Black	Dark	absent	300	> Twenty	Not arillate	3	5	2	2.5	NA	NA	NA	NA	NA	NA	NA	NA	Least Concern	NA	Thailand	South-east Asia	Sridhara et al 2017	Tropical
Indian Barking deer	Muntiacus	Muntiacus_muntjak	Herbivore	Cervid	seed_disperser	Using mouthparts	Anthocephalus chinensis	Widely distributed	Native	Tree	Neolamarckia	Neolamarckia cadamba	Rubiaceae	Fleshy	head of capsules	Yellow	Dull	absent	30	> Twenty	Not arillate	5.59	5.59	5.08	5.08	NA	NA	0.1	0.1	0.1	0.1	NA	NA	Not assessed	Kitamura et al 2022	Thailand	South-east Asia	Sridhara et al 2017	Tropical
Sambar	Rusa	Rusa_unicolor	Herbivore	Cervid	seed_disperser	Using mouthparts	Ziziphus xylopyrus	Widely distributed	Native	Tree	Ziziphus	Ziziphus xylopyrus	Rhamnaceae	Fleshy	Drupe	Brown	Dull	absent	3	Two-Five	Not arillate	NA	NA	NA	NA	1.2	1.5	NA	NA	NA	NA	NA	NA	Not assessed	NA	India	Indian subcontinent	Sridhara et al 2017	Tropical
Sambar	Rusa	Rusa_unicolor	Herbivore	Cervid	seed_disperser	Using mouthparts	Terminalia bellerica	Widely distributed	Native	Tree	Terminalia	Terminalia bellirica	Combretaceae	Fleshy	Drupe	Brown	Dull	absent	1	One	Not arillate	2.97	2.97	2.39	2.39	NA	NA	2.37	2.37	1.72	1.72	NA	NA	Least Concern	Kitamura et al 2002	India	Indian subcontinent	Sridhara et al 2017	Tropical
Sambar	Rusa	Rusa_unicolor	Herbivore	Cervid	seed_disperser	Using mouthparts	Phyllanthus emblica	Widely distributed	Native	Tree	Phyllanthus	Phyllanthus emblica	Phyllanthaceae	Fleshy	Drupe	Yellow	Dull	present	1	One	Not arillate	1.65	2.36	1.58	2.09	NA	NA	0.5	0.6	0.2	0.3	NA	NA	Least Concern	Assessment of physico-chemical diversity of Phyllanthus emblica L. fruits collected from different populations of North-East region of India, a part of Indo-Burma biodiversity hotspot, Flora of China	India	Indian subcontinent	Sridhara et al 2017	Tropical
Sambar	Rusa	Rusa_unicolor	Herbivore	Cervid	seed_disperser	Using mouthparts	Cassia fistula	Widely distributed	Native	Tree	Cassia	Cassia fistula	Fabaceae	Dry	Pod	Black	Dark	absent	30	> Twenty	Not arillate	20	60	1.5	2	NA	NA	0.8	0.9	0.5	0.5	NA	NA	Least Concern	e-flora of Thailand	India	Indian subcontinent	Sridhara et al 2017	Tropical
Sambar	Rusa	Rusa_unicolor	Herbivore	Cervid	seed_disperser	Using mouthparts	Bauhinia racemosa	Widely distributed	Native	Tree	Bauhinia	Bauhinia racemosa	Fabaceae	Dry	Pod	Brown	Dull	absent	20	Eleven-Twenty	Not arillate	15	20	1.8	2.2	NA	NA	NA	NA	NA	NA	0.8	1	Not assessed	NA	India	Indian subcontinent	Sridhara et al 2017	Tropical
Sambar	Rusa	Rusa_unicolor	Herbivore	Cervid	seed_disperser	Using mouthparts	Careya arborea	Widely distributed	Native	Tree	Careya	Careya arborea	Lecythidaceae	Fleshy	Berry	Green	Dull	absent	30	> Twenty	Not arillate	5.5	6.5	5	5	5	7.5	0.23	0.4	NA	NA	NA	NA	Not assessed	NA	India	Indian subcontinent	Sridhara et al 2017	Tropical
Sambar	Rusa	Rusa_unicolor	Herbivore	Cervid	seed_disperser	Using mouthparts	Acacia catechu	Widely distributed	Native	Tree	Senegalia	Senegalia catechu	Fabaceae	Dry	Pod	Brown	Dull	absent	10	Six-Ten	Not arillate	5	10	1.3	1.5	NA	NA	NA	NA	NA	NA	0.8	0.8	Least Concern	NA	India	Indian subcontinent	Sridhara et al 2017	Tropical
Sambar	Rusa	Rusa_unicolor	Herbivore	Cervid	seed_disperser	Using mouthparts	Acacia leucophloea	Widely distributed	Native	Tree	Vachellia	Vachellia leucophloea	Fabaceae	Dry	Pod	Brown	Dull	absent	12	Eleven-Twenty	Not arillate	6	15	0.8	1	NA	NA	0.5	0.6	0.3	0.4	NA	NA	Least Concern	https://indiabiodiversity.org/species/show/30997	India	Indian subcontinent	Sridhara et al 2017	Tropical
Sambar	Rusa	Rusa_unicolor	Herbivore	Cervid	seed_disperser	Using mouthparts	Acacia nilotica	Widely distributed	Native	Tree	Vachellia	Vachellia nilotica	Fabaceae	Dry	Pod	Brown	Dull	absent	12	Eleven-Twenty	Not arillate	8	17	1.3	2.2	NA	NA	0.7	0.9	0.6	0.7	NA	NA	Least Concern	NA	India	Indian subcontinent	Sridhara et al 2017	Tropical
Sambar	Rusa	Rusa_unicolor	Herbivore	Cervid	seed_disperser	Using mouthparts	Ficus benghalensis	Widely distributed	Native	Tree	Ficus	Ficus benghalensis	Moraceae	Fleshy	Synconium	Red	Bright	absent	300	> Twenty	Not arillate	NA	NA	NA	NA	1.5	2	NA	NA	NA	NA	NA	NA	Not assessed	Flora of Pakista	India	Indian subcontinent	Sridhara et al 2017	Tropical
Sambar	Rusa	Rusa_unicolor	Herbivore	Cervid	seed_disperser	Using mouthparts	Ficus religiosa	Widely distributed	Native	Tree	Ficus	Ficus religiosa	Moraceae	Fleshy	Synconium	Purple	Dark	absent	300	> Twenty	Not arillate	NA	NA	NA	NA	1	1.5	NA	NA	NA	NA	NA	NA	Not assessed	NA	India	Indian subcontinent	Sridhara et al 2017	Tropical
Sambar	Rusa	Rusa_unicolor	Herbivore	Cervid	seed_disperser	Using mouthparts	Diospyros melanoxylon	Widely distributed	Native	Tree	Diospyros	Diospyros melanoxylon	Ebenaceae	Fleshy	Berry	Yellow	Dull	present	8	Six-Ten	Not arillate	2.28	3.13	2.86	3.64	NA	NA	1.42	1.89	0.99	1.44	NA	NA	Not assessed	Morphological Characterization of Tendu Fruit (Diospyros melanoxylon Roxb) and selection of plus Trees from Kondagaon and Kanker Forest Stands of Chhattisgarh	India	Indian subcontinent	Sridhara et al 2017	Tropical
Sambar	Rusa	Rusa_unicolor	Herbivore	Cervid	seed_disperser	Using mouthparts	Madhuca indica	Widely distributed	Native	Tree	Madhuca	Madhuca longifolia	Sapotaceae	Fleshy	Berry	Green	Dull	present	2	Two-Five	Not arillate	1.5	2	1.3	1.6	2	4	2	2	NA	NA	NA	NA	Not assessed	NA	India	Indian subcontinent	Sridhara et al 2017	Tropical
Sambar	Rusa	Rusa_unicolor	Herbivore	Cervid	seed_disperser	Using mouthparts	Ziziphus rotundifolia	Widely distributed	Native	Shrub	Ziziphus	Ziziphus nummularia	Rhamnaceae	Fleshy	Drupe	Black	Dark	present	2	Two-Five	Not arillate	0.88	1.93	1.1	2.27	NA	NA	0.69	1.18	0.55	1.21	NA	NA	Not assessed	Biodiversity Evaluation among Wild Jujube (Ziziphus nummularia (Burm. F.) Population in ?al Desert of Pakistan	India	Indian subcontinent	Sridhara et al 2017	Tropical
Sambar	Rusa	Rusa_unicolor	Herbivore	Cervid	seed_disperser	Using mouthparts	Artocarpus heterophyllus	Endemic	Native	Tree	Artocarpus	Artocarpus heterophyllus	Moraceae	Fleshy	Sorosis	Yellow	Dull	present	30	> Twenty	Not arillate	30	100	25	50	NA	NA	NA	NA	0.9	1.8	NA	NA	Not assessed	EFFECT OF SOWING DEPTHS ON THE GERMINATION AND EARLY GROWTH OF DIFFERENT SEED-SIZE CLASSES OF Artocarpus heterophyllus Lam. , Flora of China	Indonesia	South-east Asia	Sridhara et al 2017	Tropical
Sambar	Rusa	Rusa_unicolor	Herbivore	Cervid	seed_disperser	Using mouthparts	Crataeva magna	Widely distributed	Native	Tree	Crateva	Crateva magna	Capparaceae	Fleshy	Berry	Grey	Dull	absent	30	> Twenty	Not arillate	4	5	2.5	3.5	NA	NA	NA	NA	NA	NA	NA	NA	Not assessed	NA	Malyesia	South-east Asia	Sridhara et al 2017	Tropical
Sambar	Rusa	Rusa_unicolor	Herbivore	Cervid	seed_disperser	Using mouthparts	Dysoxylum undulatum	Widely distributed	Native	Tree	Dysoxylum	Dysoxylum rugulosum	Meliaceae	Dry	Capsule	Orange	Bright	absent	4	Two-Five	Not arillate	3	5	2	2.5	NA	NA	NA	NA	NA	NA	NA	NA	Least Concern	NA	Malyesia	South-east Asia	Sridhara et al 2017	Tropical
Sambar	Rusa	Rusa_unicolor	Herbivore	Cervid	seed_disperser	Using mouthparts	Pouteria glabra	Widely distributed	Native	Tree	Planchonella	Planchonella obovata	Sapotaceae	Fleshy	Drupe	Blue	Dark	absent	5	Two-Five	Not arillate	1	1.5	1	1.5	NA	NA	0.8	1.2	0.2	0.35	NA	NA	Not assessed	NA	Malyesia	South-east Asia	Sridhara et al 2017	Tropical
Sambar	Rusa	Rusa_unicolor	Herbivore	Cervid	seed_disperser	Using mouthparts	Prainea limpato	Widely distributed	Native	Tree	Prainea	Prainea limpato	Moraceae	Fleshy	Apocarp	Yellow	Dull	present	30	> Twenty	Not arillate	1.5	2	NA	NA	4.8	4.8	NA	NA	NA	NA	NA	NA	Least Concern	NA	Malyesia	South-east Asia	Sridhara et al 2017	Tropical
Sambar	Rusa	Rusa_unicolor	Herbivore	Cervid	seed_disperser	Using mouthparts	Trewia nudiflora	Widely distributed	Native	Tree	Mallotus	Mallotus nudiflorus	Euphorbiaceae	Fleshy	Drupe	White	Dull	absent	30	> Twenty	Not arillate	3.5	3.5	3	3	NA	NA	NA	NA	NA	NA	NA	NA	Least Concern	NA	Nepal	Indian subcontinent	Sridhara et al 2017	Tropical
Sambar	Rusa	Rusa_unicolor	Herbivore	Cervid	seed_disperser	Using mouthparts	Spondias pinnata	Widely distributed	Native	Tree	Spondias	Spondias pinnata	Anacardiaceae	Fleshy	Drupe	Brown	Dull	present	1	One	Not arillate	3.5	5	2.5	3.5	NA	NA	3.34	3.34	2.38	NA	NA	NA	Not assessed	Kitamura et al 2002, Flora of china	Thailand	South-east Asia	Sridhara et al 2017	Tropical
Sambar	Rusa	Rusa_unicolor	Herbivore	Cervid	seed_disperser	Using mouthparts	Elaeocarpus robutus	Widely distributed	Native	Tree	Elaeocarpus	Elaeocarpus robustus	Elaeocarpaceae	Fleshy	Drupe	Yellow	Dull	absent	1	One	Not arillate	2.54	2.54	2.42	2.42	NA	NA	1.89	1.89	1.88	1.88	NA	NA	Not assessed	Kitamura et al 2002	Thailand	South-east Asia	Sridhara et al 2017	Tropical
Sambar	Rusa	Rusa_unicolor	Herbivore	Cervid	seed_disperser	Using mouthparts	Platymitra macrocarpa	Widely distributed	Native	Tree	Platymitra	Platymitra macrocarpa	Annonaceae	Fleshy	Aggregate of monocarp	Brown	Dull	absent	30	> Twenty	Not arillate	4.9	13	4.78	9	NA	NA	1.58	3.79	2.01	1.5	NA	NA	Not assessed	Mcconkey et al 2018	Thailand	South-east Asia	Sridhara et al 2017	Tropical
Sambar	Rusa	Rusa_unicolor	Herbivore	Cervid	seed_disperser	Using mouthparts	Canarium euphyllum	Widely distributed	Native	Tree	Canarium	Canarium euphyllum	Burseraceae	Fleshy	Drupe	Black	Dark	present	1	One	Not arillate	3.77	3.77	2.46	2.46	NA	NA	3.56	3.56	1.66	1.66	NA	NA	Not assessed	Kitamura et al 2002	Thailand	South-east Asia	Sridhara et al 2017	Tropical
Sambar	Rusa	Rusa_unicolor	Herbivore	Cervid	seed_disperser	Using mouthparts	Choerospondias axillaris	Widely distributed	Native	Tree	Choerospondias	Choerospondias axillaris	Anacardiaceae	Fleshy	Drupe	Brown	Dull	absent	1	One	Not arillate	2.5	3	NA	NA	2	2	2	2.5	1.2	1.5	NA	NA	Least Concern	Flora of china	Thailand	South-east Asia	Sridhara et al 2017	Tropical
Sambar	Rusa	Rusa_unicolor	Herbivore	Cervid	seed_disperser	Using mouthparts	Garcinia cowa	Widely distributed	Native	Tree	Garcinia	Garcinia cowa	Clusiaceae	Fleshy	Berry	Yellow	Dull	present	4	Two-Five	Not arillate	5	6	4	5	NA	NA	2.84	2.84	1.45	1.45	NA	NA	Least Concern	Kitamura et al 2002, Flora of china	Thailand	South-east Asia	Sridhara et al 2017	Tropical
Sambar	Rusa	Rusa_unicolor	Herbivore	Cervid	seed_disperser	Using mouthparts	Salacia sp1	NA	NA	NA	Salacia	Salacia sp.	Celastraceae	NA	NA	NA	NA	NA	NA	NA	NA	NA	NA	NA	NA	NA	NA	NA	NA	NA	NA	NA	NA	NA	NA	Thailand	South-east Asia	Sridhara et al 2017	Tropical
Sambar	Rusa	Rusa_unicolor	Herbivore	Cervid	seed_disperser	Using mouthparts	Garcinia merguensis	Widely distributed	Native	Tree	Garcinia	Garcinia merguensis	Clusiaceae	Fleshy	Berry	Yellow	Dull	present	2	Two-Five	Not arillate	1.7	2.3	1.7	2.4	NA	NA	1.4	1.7	1.2	1.7	NA	NA	Not assessed	A taxonomic revision of Garcinia section Discostigma (Clusiaceae) in Thailand	Thailand	South-east Asia	Sridhara et al 2017	Tropical
Sambar	Rusa	Rusa_unicolor	Herbivore	Cervid	seed_disperser	Using mouthparts	Diploclisia glaucescens	Widely distributed	Native	Climber	Diploclisia	Diploclisia glaucescens	Menispermaceae	Fleshy	Drupe	Red	Bright	absent	1	One	Not arillate	1.4	2	0.8	1.1	NA	1.4	1.4	0.86	0.86	NA	NA	NA	Not assessed	Pothasin et al 2022, e-flora of Thailand	Thailand	South-east Asia	Sridhara et al 2017	Tropical
Sambar	Rusa	Rusa_unicolor	Herbivore	Cervid	seed_disperser	Using mouthparts	Elaeocarpus serratus	Widely distributed	Native	Tree	Elaeocarpus	Elaeocarpus serratus	Elaeocarpaceae	Fleshy	Drupe	Green	Dull	absent	4	Two-Five	Not arillate	2.31	4.09	1.01	2.36	NA	NA	1.5	2.6	0.91	1.35	NA	NA	Not assessed	Genetic diversity analysis of promising Ceylon olive (Elaeocarpus serratus L.) genotypes using morphological traits and ISSR markers	Thailand	South-east Asia	Sridhara et al 2017	Tropical
Sambar	Rusa	Rusa_unicolor	Herbivore	Cervid	seed_disperser	Using mouthparts	Miliusa lineata	Widely distributed	Native	Tree	Miliusa	Miliusa horsfieldii	Annonaceae	Fleshy	Monocarp	Red	Bright	absent	8	Six-Ten	Not arillate	1.1	1.9	0.95	1.7	NA	NA	0.95	1.3	0.7	0.9	NA	NA	Not assessed	e-flora of Thailand	Thailand	South-east Asia	Sridhara et al 2017	Tropical
Sambar	Rusa	Rusa_unicolor	Herbivore	Cervid	seed_disperser	Using mouthparts	Mangifera Indica	Widely distributed	Exotic	Tree	Mangifera	Mangifera indica	Anacardiaceae	Fleshy	Drupe	Yellow	Dull	present	1	One	Not arillate	5.57	5.57	4.22	4.22	NA	NA	4.78	4.78	2.77	2.77	NA	NA	Data deficient	Kitamura et al 2002	Thailand	South-east Asia	Sridhara et al 2017	Tropical
Sambar	Rusa	Rusa_unicolor	Herbivore	Cervid	seed_disperser	Using mouthparts	Irvingiana malayana	Widely distributed	Native	Tree	Irvingia	Irvingia malayana	Irvingiaceae	Fleshy	Drupe	Green	Dull	absent	1	One	Not arillate	4.86	5.32	3.93	4.49	NA	NA	3.82	4.32	2.74	2.96	NA	NA	Least Concern	Elephant frugivory and wild boar seed predation of Irvingia malayana, a large-fruited tree, in a rainforest of Peninsular Malaysia	Thailand	South-east Asia	Sridhara et al 2017	Tropical
Sambar	Rusa	Rusa_unicolor	Herbivore	Cervid	seed_disperser	Using mouthparts	Polyalthia jucunda	Widely distributed	Native	Tree	Monoon	Monoon jucundum	Annonaceae	Fleshy	Drupe	Black	Dark	absent	1	One	Not arillate	3.4	3.4	NA	NA	2.2	2.2	2.68	2.68	1.58	1.58	NA	NA	Not assessed	NA	Thailand	South-east Asia	Sridhara et al 2017	Tropical
Sambar	Rusa	Rusa_unicolor	Herbivore	Cervid	seed_disperser	Using mouthparts	Sapindus rarak	Widely distributed	Native	Tree	Sapindus	Sapindus rarak	Sapindaceae	Dry	Schizocarp	Yellow	Dull	absent	1	One	Not arillate	NA	NA	NA	NA	1.8	2	NA	NA	NA	NA	1.2	1.5	Least Concern	NA	Thailand	South-east Asia	Sridhara et al 2017	Tropical
Sambar	Rusa	Rusa_unicolor	Herbivore	Cervid	seed_disperser	Using mouthparts	Polyalthia viridis	Widely distributed	Native	Tree	Monoon	Monoon viride	Annonaceae	Fleshy	Drupe	Red	Bright	absent	1	One	Not arillate	2.8	3.3	1.5	2	NA	NA	2.4	2.8	1.4	1.8	NA	NA	Not assessed	e-flora of Thailand	Thailand	South-east Asia	Sridhara et al 2017	Tropical
Sambar	Rusa	Rusa_unicolor	Herbivore	Cervid	seed_disperser	Using mouthparts	Sandoricum koetjape	Widely distributed	Exotic	Tree	Sandoricum	Sandoricum koetjape	Meliaceae	Fleshy	Drupe	Yellow	Dull	absent	1	One	Not arillate	5.83	5.83	4.96	4.96	NA	NA	2.55	2.55	1.51	1.51	NA	NA	Least Concern	Kitamura et al 2002	Thailand	South-east Asia	Sridhara et al 2017	Tropical
Sambar	Rusa	Rusa_unicolor	Herbivore	Cervid	seed_disperser	Using mouthparts	Antiaris toxicaria	Widely distributed	Native	Tree	Antiaris	Antiaris toxicaria	Moraceae	Fleshy	Drupe	Red	Bright	absent	1	One	Not arillate	2.5	3.5	1.5	2.5	NA	NA	1	1	0.1	1	NA	NA	Least Concern	Pngplants.org	Thailand	South-east Asia	Sridhara et al 2017	Tropical
Sambar	Rusa	Rusa_unicolor	Herbivore	Cervid	seed_disperser	Using mouthparts	Beilschmiedia balansae	Endemic	Native	Tree	Beilschmiedia	Beilschmiedia balansae	Lauraceae	Fleshy	Drupe	Black	Dark	absent	1	One	Not arillate	3.7	8.2	NA	NA	4	7.2	2.54	2.54	1.45	1.45	NA	NA	Endangered	A revision of Beilschmiedia (Lauraceae) for Thailand and Indochina ROGIER P.J. DE KOK1, Kitamura et al 2002	Thailand	South-east Asia	Sridhara et al 2017	Tropical
Sambar	Rusa	Rusa_unicolor	Herbivore	Cervid	seed_disperser	Using mouthparts	Beilschmiedia maingayi	Widely distributed	Native	Tree	Beilschmiedia	Beilschmiedia maingayi	Lauraceae	Fleshy	Drupe	Black	Dark	absent	1	One	Not arillate	3.5	4.5	1.7	2.5	NA	NA	1.41	1.41	1.07	1.07	NA	NA	Least Concern	A revision of Beilschmiedia (Lauraceae) for Thailand and Indochina ROGIER P.J. DE KOK1, Pothasin et al 2022	Thailand	South-east Asia	Sridhara et al 2017	Tropical
Sambar	Rusa	Rusa_unicolor	Herbivore	Cervid	seed_disperser	Using mouthparts	Garcinia benthamii	Widely distributed	Native	Tree	Garcinia	Garcinia celebica	Clusiaceae	Fleshy	Berry	Red	Bright	present	5	Two-Five	Arillate	0.5	1.5	0.5	1.4	NA	NA	0.7	2.4	0.4	1.6	NA	NA	Not assessed	https://phytokeys.pensoft.net/article/126207/	Thailand	South-east Asia	Sridhara et al 2017	Tropical
Sambar	Rusa	Rusa_unicolor	Herbivore	Cervid	seed_disperser	Using mouthparts	Nephelium melliferum	Widely distributed	Native	Tree	Nephelium	Nephelium melliferum	Sapindaceae	Fleshy	Drupe	Red	Bright	present	1	One	Not arillate	3.3	4	2.3	2.3	NA	NA	2	2	NA	NA	1.2	1.2	Least Concern	Brockelman et al 2022, e-flora of thailand	Thailand	South-east Asia	Sridhara et al 2017	Tropical
Sambar	Rusa	Rusa_unicolor	Herbivore	Cervid	seed_disperser	Using mouthparts	Mastixia pentandra	Widely distributed	Native	Tree	Mastixia	Mastixia pentandra	Nyssaceae	Fleshy	Drupe	Black	Dark	absent	1	One	Not arillate	1.5	2.5	1	1.7	NA	NA	1.89	1.89	1.27	1.27	NA	NA	Not assessed	Pothasin et al 2022, flora of china	Thailand	South-east Asia	Sridhara et al 2017	Tropical
Sambar	Rusa	Rusa_unicolor	Herbivore	Cervid	seed_disperser	Using mouthparts	Areca triandra	Widely distributed	Native	Tree	Areca	Areca triandra	Arecaceae	Fleshy	Drupe	Red	Bright	absent	1	One	Not arillate	2.71	2.71	1.69	1.69	NA	NA	2.71	2.71	1.1	1.1	NA	NA	Least Concern	Kitamura et al 2002	Thailand	South-east Asia	Sridhara et al 2017	Tropical
Sambar	Rusa	Rusa_unicolor	Herbivore	Cervid	seed_disperser	Using mouthparts	Erycibe ellipticima	Widely distributed	Native	Climber	Erycibe	Erycibe elliptilimba	Convolvulaceae	Fleshy	Drupe	Black	Dark	absent	1	One	Not arillate	NA	NA	2	2	NA	NA	1.71	1.71	0.93	0.93	NA	NA	Not assessed	Pothasin et al 2022, Flora of china	Thailand	South-east Asia	Sridhara et al 2017	Tropical
Sambar	Rusa	Rusa_unicolor	Herbivore	Cervid	seed_disperser	Using mouthparts	Artocarpus gomezianus	Widely distributed	Native	Tree	Artocarpus	Artocarpus gomezianus	Moraceae	Fleshy	Syncarp	Yellow	Dull	present	30	> Twenty	Not arillate	NA	NA	NA	NA	5	5	NA	NA	NA	NA	NA	NA	Not assessed	http://www.biotik.org/india/species/a/artogoze/artogoze_en.html	Thailand	South-east Asia	Sridhara et al 2017	Tropical
Sambar	Rusa	Rusa_unicolor	Herbivore	Cervid	seed_disperser	Using mouthparts	Phoebe cathia	Widely distributed	Native	Tree	Phoebe	Phoebe cathia	Lauraceae	Fleshy	Drupe	Black	Dark	absent	1	One	Not arillate	1.77	1.77	1.47	1.47	NA	NA	1.48	1.48	1.07	1.07	NA	NA	Least Concern	Kitamura et al 2002	Thailand	South-east Asia	Sridhara et al 2017	Tropical
Sambar	Rusa	Rusa_unicolor	Herbivore	Cervid	seed_disperser	Using mouthparts	Alphonsea cylindrica	Widely distributed	Native	Tree	Alphonsea	Alphonsea cylindrica	Annonaceae	Fleshy	Monocarp	Green	Dull	absent	30	> Twenty	Not arillate	1.7	4	1.5	2.5	NA	NA	1.69	1.69	1.05	1.05	NA	NA	Not assessed	Kitamura et al 2002, e-flora of Thailand	Thailand	South-east Asia	Sridhara et al 2017	Tropical
Sambar	Rusa	Rusa_unicolor	Herbivore	Cervid	seed_disperser	Using mouthparts	Chrysophyllum lanceolatum	Widely distributed	Native	Tree	Donella	Donella lanceolata	Sapotaceae	Fleshy	Berry	Yellow	Dull	present	5	Two-Five	Not arillate	2.81	2.81	2.12	2.12	NA	NA	1.42	1.42	1.04	1.04	NA	NA	Least Concern	Kitamura et al 2002	Thailand	South-east Asia	Sridhara et al 2017	Tropical
Sambar	Rusa	Rusa_unicolor	Herbivore	Cervid	seed_disperser	Using mouthparts	Palaquium garrettii	Endemic	Native	Tree	Palaquium	Palaquium garrettii	Sapotaceae	Fleshy	Drupe	Brown	Dull	present	1	One	Not arillate	NA	NA	NA	NA	2.6	2.6	2.57	2.57	1.43	1.43	NA	NA	Not assessed	Pothasin et al 2022, Threatened species are disproportionately important interactors in a seed dispersal network in Southeast Asia	Thailand	South-east Asia	Sridhara et al 2017	Tropical
Sambar	Rusa	Rusa_unicolor	Herbivore	Cervid	seed_disperser	Using mouthparts	Elaeagnus latifolia	Widely distributed	Native	Shrub	Elaeagnus	Elaeagnus latifolia	Elaeagnaceae	Fleshy	Drupe	Red	Bright	present	1	One	Not arillate	4.11	4.11	NA	NA	2.5	2.5	3.3	3.3	0.99	0.99	NA	NA	Not assessed	Kitamura et al 2002	Thailand	South-east Asia	Sridhara et al 2017	Tropical
Sambar	Rusa	Rusa_unicolor	Herbivore	Cervid	seed_disperser	Using mouthparts	Prunus javanica	Widely distributed	Native	Tree	Prunus	Prunus javanica	Rosaceae	Fleshy	Drupe	Red	Bright	absent	1	One	Not arillate	1.5	2.3	0.7	1.2	NA	NA	1.55	1.55	0.92	0.92	NA	NA	Least Concern	https://www.flowersofindia.net/catalog/slides/Java%20Cherry.html , Pothasin et al 2022	Thailand	South-east Asia	Sridhara et al 2017	Tropical
Sambar	Rusa	Rusa_unicolor	Herbivore	Cervid	seed_disperser	Using mouthparts	Canthium coffeoides	Widely distributed	Native	Tree	Canthium	Canthium coffeoides	Rubiaceae	Fleshy	Drupe	Yellow	Dull	absent	1	One	Not arillate	2.8	2.8	2.78	2.78	NA	NA	1.58	1.58	0.85	0.85	NA	NA	Not assessed	Kitamura et al 2002	Thailand	South-east Asia	Sridhara et al 2017	Tropical
Sambar	Rusa	Rusa_unicolor	Herbivore	Cervid	seed_disperser	Using mouthparts	Diospyros glandulosa	Widely distributed	Native	Tree	Diospyros	Diospyros glandulosa	Ebenaceae	Fleshy	Berry	Yellow	Dull	present	10	Six-Ten	Not arillate	2.5	3.5	2.5	4	NA	NA	1.48	1.48	0.84	0.84	NA	NA	Least Concern	Kitamura et al 2002, e-flora of thailand	Thailand	South-east Asia	Sridhara et al 2017	Tropical
Sambar	Rusa	Rusa_unicolor	Herbivore	Cervid	seed_disperser	Using mouthparts	Baccaurea ramiflora	Widely distributed	Native	Tree	Baccaurea	Baccaurea ramiflora	Phyllanthaceae	Fleshy	Capsule	Yellow	Dull	present	6	Six-Ten	Arillate	2	2.5	1.5	2	NA	NA	NA	NA	NA	NA	1	1.3	Least Concern	NA	Thailand	South-east Asia	Sridhara et al 2017	Tropical
Sambar	Rusa	Rusa_unicolor	Herbivore	Cervid	seed_disperser	Using mouthparts	Cinnamomum subavenium	Widely distributed	Native	Tree	Cinnamomum	Cinnamomum subavenium	Lauraceae	Fleshy	Drupe	Purple	Dark	absent	1	One	Not arillate	0.7	0.7	0.5	0.5	NA	NA	1.25	1.25	0.76	0.76	NA	NA	Least Concern	Pothasin et al 2022, flora of china	Thailand	South-east Asia	Sridhara et al 2017	Tropical
Sambar	Rusa	Rusa_unicolor	Herbivore	Cervid	seed_disperser	Using mouthparts	Artocarpus lakoocha	Widely distributed	Native	Tree	Artocarpus	Artocarpus lacucha	Moraceae	Fleshy	Syncarp	Yellow	Dull	present	30	> Twenty	Not arillate	5.4	8.1	4	10	NA	NA	0.86	1.2	0.89	1.18	NA	NA	Not assessed	https://indiabiodiversity.org/species/show/266761, Importance and Potentiality of Underutilized Lakoocha (Artocarpus lakoocha Roxb) Fruit of Tripura	Thailand	South-east Asia	Sridhara et al 2017	Tropical
Sambar	Rusa	Rusa_unicolor	Herbivore	Cervid	seed_disperser	Using mouthparts	Ziziphus mauritiana	Widely distributed	Native	Tree	Ziziphus	Ziziphus mauritiana	Rhamnaceae	Fleshy	Drupe	Black	Dark	present	2	Two-Five	Not arillate	2.5	2.5	2.5	2.5	NA	NA	0.6	0.7	0.5	0.6	NA	NA	Least Concern	TAXONOMIC STATE OF ZIZYPHUS: A COMPARATIVE STUDY FOR IDENTIFICATION OF COMMON INDIAN JUJUBE, Flora of china	Thailand	South-east Asia	Sridhara et al 2017	Tropical
Sambar	Rusa	Rusa_unicolor	Herbivore	Cervid	seed_disperser	Using mouthparts	Polyalthia sp.1	NA	NA	NA	Monoon	Monoon sp.	Annonaceae	NA	NA	NA	NA	NA	NA	NA	NA	NA	NA	NA	NA	NA	NA	NA	NA	NA	NA	NA	NA	NA	NA	Thailand	South-east Asia	Sridhara et al 2017	Tropical
Sambar	Rusa	Rusa_unicolor	Herbivore	Cervid	seed_disperser	Using mouthparts	Actinodaphne sp. 1	NA	NA	NA	Actinodaphne	Actinodaphne sp.	Lauraceae	NA	NA	NA	NA	NA	NA	NA	NA	NA	NA	NA	NA	NA	NA	NA	NA	NA	NA	NA	NA	NA	NA	Thailand	South-east Asia	Sridhara et al 2017	Tropical
Sambar	Rusa	Rusa_unicolor	Herbivore	Cervid	seed_disperser	Using mouthparts	Citrus sp1.	NA	NA	NA	Citrus	Citrus sp.	Rutaceae	NA	NA	NA	NA	NA	NA	NA	NA	NA	NA	NA	NA	NA	NA	NA	NA	NA	NA	NA	NA	NA	NA	Thailand	South-east Asia	Sridhara et al 2017	Tropical
Sambar	Rusa	Rusa_unicolor	Herbivore	Cervid	seed_disperser	Using mouthparts	Bridelia insulana	Widely distributed	Native	Tree	Bridelia	Bridelia insulana	Phyllanthaceae	Fleshy	Drupe	Black	Dark	absent	1	One	Not arillate	0.6	1.1	0.4	0.6	NA	NA	0.6	0.7	0.35	0.45	NA	NA	Least Concern	NA	Thailand	South-east Asia	Sridhara et al 2017	Tropical
Sambar	Rusa	Rusa_unicolor	Herbivore	Cervid	seed_disperser	Using mouthparts	Syzygium cumini	Widely distributed	Native	Tree	Syzygium	Syzygium cumini	Myrtaceae	Fleshy	Berry	Violet	Dark	present	1	One	Not arillate	1.49	2.5	0.9	1.9	NA	NA	0.63	0.63	0.54	0.54	NA	NA	Least Concern	DIVERSITY OF FRUIT MORPHOLOGY AND TASTE PARAMETERS OF NATURALLY AVAILABLE SYZIGIUM CUMINI TREES IN BATICALOA REGION OF SRI LANKA, Kitamura et al 2002	Thailand	South-east Asia	Sridhara et al 2017	Tropical
Sambar	Rusa	Rusa_unicolor	Herbivore	Cervid	seed_disperser	Using mouthparts	Trichosanthes tricuspidata	Widely distributed	Native	Climber	Trichosanthes	Trichosanthes tricuspidata	cucurbitaceae	Fleshy	Berry	Red	Bright	present	30	> Twenty	Not arillate	6	7	4.5	4.5	NA	NA	0.9	1	0.5	0.6	NA	NA	Not assessed	e-flora of Thailand	Thailand	South-east Asia	Sridhara et al 2017	Tropical
Sambar	Rusa	Rusa_unicolor	Herbivore	Cervid	seed_disperser	Using mouthparts	Balakata baccata	Widely distributed	Native	Tree	Balakata	Balakata baccata	Euphorbiaceae	Fleshy	Berry	Black	Dark	absent	2	Two-Five	Not arillate	1.38	1.38	1.32	1.32	NA	NA	0.74	0.74	0.48	0.48	NA	NA	Least Concern	Kitamura et al 2002	Thailand	South-east Asia	Sridhara et al 2017	Tropical
Sambar	Rusa	Rusa_unicolor	Herbivore	Cervid	seed_disperser	Using mouthparts	Morinda sp1	NA	NA	NA	Morinda	Morinda sp.	Rubiaceae	NA	NA	NA	NA	NA	NA	NA	NA	NA	NA	NA	NA	NA	NA	NA	NA	NA	NA	NA	NA	NA	NA	Thailand	South-east Asia	Sridhara et al 2017	Tropical
Sambar	Rusa	Rusa_unicolor	Herbivore	Cervid	seed_disperser	Using mouthparts	Ficus altissima	Widely distributed	Native	Tree	Ficus	Ficus altissima	Moraceae	Fleshy	Synconium	yellow	Dull	present	300	> Twenty	Not arillate	NA	NA	NA	NA	1.7	2.8	NA	NA	NA	NA	NA	NA	Least Concern	Flora of china	Thailand	South-east Asia	Sridhara et al 2017	Tropical
Sambar	Rusa	Rusa_unicolor	Herbivore	Cervid	seed_disperser	Using mouthparts	Ficus annulata	Widely distributed	Native	Tree	Ficus	Ficus annulata	Moraceae	Fleshy	Synconium	Orange	Bright	absent	300	> Twenty	Not arillate	2	2.5	1.5	2	NA	NA	NA	NA	NA	NA	NA	NA	Least Concern	NA	Thailand	South-east Asia	Sridhara et al 2017	Tropical
Sambar	Rusa	Rusa_unicolor	Herbivore	Cervid	seed_disperser	Using mouthparts	Ficus racemosa	Widely distributed	Native	Tree	Ficus	Ficus racemosa	Moraceae	Fleshy	Synconium	Red	Bright	present	300	> Twenty	Not arillate	2.5	2.5	2	2	2	2.5	NA	NA	NA	NA	NA	NA	Least Concern	NA	Thailand	South-east Asia	Sridhara et al 2017	Tropical
Sambar	Rusa	Rusa_unicolor	Herbivore	Cervid	seed_disperser	Using mouthparts	Ficus benjamina	Widely distributed	Native	Tree	Ficus	Ficus benjamina	Moraceae	Fleshy	Synconium	Orange	Bright	absent	300	> Twenty	Not arillate	NA	NA	NA	NA	0.8	2	NA	NA	NA	NA	NA	NA	Least Concern	NA	Thailand	South-east Asia	Sridhara et al 2017	Tropical
Sambar	Rusa	Rusa_unicolor	Herbivore	Cervid	seed_disperser	Using mouthparts	Ficus subcordata	Widely distributed	Native	Tree	Ficus	Ficus subcordata	Moraceae	Fleshy	Synconium	Black	Dark	absent	300	> Twenty	Not arillate	3	5	2	2.5	NA	NA	NA	NA	NA	NA	NA	NA	Least Concern	NA	Thailand	South-east Asia	Sridhara et al 2017	Tropical
Sambar	Rusa	Rusa_unicolor	Herbivore	Cervid	seed_disperser	Using mouthparts	Anthocephalus chinensis	Widely distributed	Native	Tree	Neolamarckia	Neolamarckia cadamba	Rubiaceae	Fleshy	head of capsules	Yellow	Dull	absent	30	> Twenty	Not arillate	5.59	5.59	5.08	5.08	NA	NA	0.1	0.1	0.1	0.1	NA	NA	Not assessed	Kitamura et al 2022	Thailand	South-east Asia	Sridhara et al 2017	Tropical
Bornean Bearded Pig	Sus	Sus_barbatus	Herbivore	Suidae	Seed_predator	Using mouthparts	Walsura pinnata	Widely distributed	Native	Tree	Walsura	Walsura pinnata	Meliaceae	Fleshy	Berry	Orange	Bright	absent	2	Two-Five	Not arillate	NA	NA	NA	NA	2.2	2.2	NA	NA	NA	NA	NA	NA	Least Concern	NA	Indonesia	South-east Asia	Sridhara et al 2017	Tropical
Bornean Bearded Pig	Sus	Sus_barbatus	Herbivore	Suidae	Seed_predator	Using mouthparts	Ficus dubia	Widely distributed	Native	Tree	Ficus	Ficus dubia	Moraceae	Fleshy	Synconium	Black	Dark	absent	300	> Twenty	Not arillate	NA	NA	NA	NA	2.5	3.5	NA	NA	NA	NA	NA	NA	Not assessed	NA	Malyesia	South-east Asia	Sridhara et al 2017	Tropical
Bornean Bearded Pig	Sus	Sus_barbatus	Herbivore	Suidae	Seed_predator	Using mouthparts	Litsea garciae	Widely distributed	Native	Tree	Litsea	Litsea garciae	Lauraceae	Fleshy	Drupe	Yellow	Dull	present	1	One	Not arillate	NA	NA	NA	NA	2.5	4.5	NA	NA	NA	NA	NA	NA	Least Concern	NA	Malyesia	South-east Asia	Sridhara et al 2017	Tropical
Bornean Bearded Pig	Sus	Sus_barbatus	Herbivore	Suidae	Seed_predator	Using mouthparts	Pentace laxiflora	Endemic	Native	Tree	Pentace	Pentace laxiflora	Malvaceae	Dry	Nut	Green	Dull	absent	1	One	Not arillate	NA	NA	NA	NA	1.4	1.4	NA	NA	NA	NA	NA	NA	Least Concern	NA	Malyesia	South-east Asia	Sridhara et al 2017	Tropical
Bornean Bearded Pig	Sus	Sus_barbatus	Herbivore	Suidae	Seed_predator	Using mouthparts	Prunus arborea	Widely distributed	Native	Tree	Prunus	Prunus arborea	Rosaceae	Fleshy	Drupe	Black	Dark	absent	2	Two-Five	Not arillate	0.6	1	0.7	1.5	NA	NA	0.82	0.82	0.65	0.65	NA	NA	Least Concern	Pothasin et al 2022, e-flora of Thailand	Malyesia	South-east Asia	Sridhara et al 2017	Tropical
Bornean Bearded Pig	Sus	Sus_barbatus	Herbivore	Suidae	Seed_predator	Using mouthparts	Shorea fallax	Endemic	Native	Tree	Rubroshorea	Rubroshorea fallax	Dipterocarpaceae	Dry	Nut	Brown	Dull	absent	1	One	Not arillate	2.7	2.7	1	1	NA	NA	NA	NA	NA	NA	NA	NA	Least Concern	NA	Malyesia	South-east Asia	Sridhara et al 2017	Tropical
Bornean Bearded Pig	Sus	Sus_barbatus	Herbivore	Suidae	Seed_predator	Using mouthparts	Shorea macrantha	Widely distributed	Native	Tree	Rubroshorea	Rubroshorea macrantha	Dipterocarpaceae	Dry	Nut	Brown	Dull	absent	1	One	Not arillate	5	5	NA	NA	NA	NA	NA	NA	NA	NA	NA	NA	Critically endangered	NA	Malyesia	South-east Asia	Sridhara et al 2017	Tropical
Bornean Bearded Pig	Sus	Sus_barbatus	Herbivore	Suidae	Seed_predator	Using mouthparts	Shorea macrophylla	Endemic	Native	Tree	Rubroshorea	Rubroshorea macrophylla	Dipterocarpaceae	Dry	Nut	Brown	Dull	absent	1	One	Not arillate	5.5	6	2.9	3.2	NA	NA	NA	NA	NA	NA	NA	NA	Least Concern	NA	Malyesia	South-east Asia	Sridhara et al 2017	Tropical
Bornean Bearded Pig	Sus	Sus_barbatus	Herbivore	Suidae	Seed_predator	Using mouthparts	Shorea mecistopteryx	Endemic	Native	Tree	Rubroshorea	Rubroshorea mecistopteryx	Dipterocarpaceae	Dry	Nut	Brown	Dull	absent	1	One	Not arillate	NA	NA	NA	NA	NA	NA	NA	NA	NA	NA	NA	NA	Vulnerable	NA	Malyesia	South-east Asia	Sridhara et al 2017	Tropical
Bornean Bearded Pig	Sus	Sus_barbatus	Herbivore	Suidae	Seed_predator	Using mouthparts	Shorea palembanica	Endemic	Native	Tree	Rubroshorea	Rubroshorea palembanica	Dipterocarpaceae	Dry	Nut	Brown	Dull	absent	1	One	Not arillate	NA	NA	NA	NA	NA	NA	NA	NA	NA	NA	NA	NA	Near Threatened	NA	Malyesia	South-east Asia	Sridhara et al 2017	Tropical
Bornean Bearded Pig	Sus	Sus_barbatus	Herbivore	Suidae	Seed_predator	Using mouthparts	Shorea parviflora	Widely distributed	Native	Tree	Rubroshorea	Rubroshorea parviflora	Dipterocarpaceae	Dry	Nut	Brown	Dull	absent	1	One	Not arillate	1.4	1.4	0.7	0.7	NA	NA	NA	NA	NA	NA	NA	NA	Least Concern	NA	Malyesia	South-east Asia	Sridhara et al 2017	Tropical
Bornean Bearded Pig	Sus	Sus_barbatus	Herbivore	Suidae	Seed_predator	Using mouthparts	Shorea richetia	Endemic	Native	Tree	Richetia	Richetia coriacea	Dipterocarpaceae	Dry	Nut	Brown	Dull	absent	1	One	Not arillate	NA	NA	NA	NA	NA	NA	NA	NA	NA	NA	NA	NA	Vulnerable	NA	Malyesia	South-east Asia	Sridhara et al 2017	Tropical
Bornean Bearded Pig	Sus	Sus_barbatus	Herbivore	Suidae	Seed_predator	Using mouthparts	Shorea siminis	Widely distributed	Native	Tree	Shorea	Shorea seminis	Dipterocarpaceae	Dry	Nut	Brown	Dull	absent	1	One	Not arillate	1	1	NA	NA	1	1	NA	NA	NA	NA	NA	NA	Least Concern	NA	Malyesia	South-east Asia	Sridhara et al 2017	Tropical
Bornean Bearded Pig	Sus	Sus_barbatus	Herbivore	Suidae	Seed_predator	Using mouthparts	Shorea splendida	Endemic	Native	Tree	Rubroshorea	Rubroshorea splendida	Dipterocarpaceae	Dry	Nut	Brown	Dull	absent	1	One	Not arillate	NA	NA	NA	NA	NA	NA	NA	NA	NA	NA	NA	NA	Endangered	NA	Malyesia	South-east Asia	Sridhara et al 2017	Tropical
Bornean Bearded Pig	Sus	Sus_barbatus	Herbivore	Suidae	Seed_predator	Using mouthparts	Shorea stenoptera	Endemic	Native	Tree	Rubroshorea	Rubroshorea stenoptera	Dipterocarpaceae	Dry	Nut	Brown	Dull	absent	1	One	Not arillate	4.2	4.2	2.8	2.8	NA	NA	NA	NA	NA	NA	NA	NA	Near Threatened	NA	Malyesia	South-east Asia	Sridhara et al 2017	Tropical
Bornean Bearded Pig	Sus	Sus_barbatus	Herbivore	Suidae	Seed_predator	Using mouthparts	Tristaniopsis whitiana	Widely distributed	Native	Tree	Tristaniopsis	Tristaniopsis whiteana	Myrtaceae	Dry	Capsule	Brown	Dull	absent	30	> Twenty	Not arillate	0.4	0.4	0.35	0.35	NA	NA	0.04	0.04	0.02	0.02	NA	NA	Least Concern	NA	Malyesia	South-east Asia	Sridhara et al 2017	Tropical
Bornean Bearded Pig	Sus	Sus_barbatus	Herbivore	Suidae	Seed_predator	Using mouthparts	Vaccinium bananum	Widely distributed	Native	Tree	Viburnum	Viburnum bancanum	Ericaceae	Fleshy	Berry	Black	Dark	absent	30	> Twenty	Not arillate	NA	NA	NA	NA	0.5	0.5	NA	NA	NA	NA	NA	NA	Not assessed	NA	Malyesia	South-east Asia	Sridhara et al 2017	Tropical
Visayan warty Pig	Sus	Sus_cebifrons	Herbivore	Suidae	Seed_predator	Using mouthparts	Lithocarpus sp	NA	NA	NA	Lithocarpus	Lithocarpus�sp.	Fagaceae	NA	NA	NA	NA	NA	NA	NA	NA	NA	NA	NA	NA	NA	NA	NA	NA	NA	NA	NA	NA	NA	NA	Philippines	South-east Asia	Sridhara et al 2017	Tropical
Visayan warty Pig	Sus	Sus_cebifrons	Herbivore	Suidae	Seed_predator	Using mouthparts	Dillenia reifferscheidia	NA	NA	NA	NA	NA	NA	NA	NA	NA	NA	NA	NA	NA	NA	NA	NA	NA	NA	NA	NA	NA	NA	NA	NA	NA	NA	NA	NA	Philippines	South-east Asia	Sridhara et al 2017	Tropical
Celebes Warty Pig	Sus	Sus_celebensis	Herbivore	Suidae	Seed_predator	Using mouthparts	Arenga pinnata	Widely distributed	Native	Tree	Arenga	Arenga pinnata	Arecaceae	Fleshy	Berry	Black	Dark	absent	3	Two-Five	Not arillate	4	4.5	4	4	NA	NA	3.3	3.3	2.5	2.5	NA	NA	Not assessed	https://powo.science.kew.org/taxon/urn:lsid:ipni.org:names:664261-1/general-information	Indonesia	South-east Asia	Sridhara et al 2017	Tropical
Javan Warty Pig	Sus	Sus_verrucosus	Herbivore	Suidae	Seed_predator	Using mouthparts	Cocos nucifera	Widely distributed	Exotic	Tree	Cocos	Cocos nucifera	Arecaceae	Fleshy	Drupe	Brown	Dull	absent	1	One	Not arillate	30	30	20	20	NA	NA	NA	NA	NA	NA	NA	NA	Not assessed	Flora of china	Indonesia	South-east Asia	Sridhara et al 2017	Tropical
Malayan Tapir	Tapirus	Tapirus_indicus	Herbivore	Tapiridae	Seed_predator	Using mouthparts	Durio zibethinus	Endemic	Native	Tree	Durio	Durio zibethinus	Malvaceae	Fleshy	Capsule	Green	Dull	present	5	Six-Ten	Arillate	10.1	16.3	6.7	13.3	NA	NA	3.6	4.2	2.4	2.8	NA	NA	Not assessed	A Study of Fruit�Frugivore Interactions in Two Species of Durian (Durio, Bombacaceae) in Sabah, Malaysia	Indonesia	South-east Asia	Sridhara et al 2017	Tropical
Malayan Tapir	Tapirus	Tapirus_indicus	Herbivore	Tapiridae	Seed_predator	Using mouthparts	Irvingiana malayana	Widely distributed	Native	Tree	Irvingia	Irvingia malayana	Irvingiaceae	Fleshy	Drupe	Green	Dull	absent	1	One	Not arillate	4.86	5.32	3.93	4.49	NA	NA	3.82	4.32	2.74	2.96	NA	NA	Least Concern	Elephant frugivory and wild boar seed predation of Irvingia malayana, a large-fruited tree, in a rainforest of Peninsular Malaysia	Indonesia	South-east Asia	Sridhara et al 2017	Tropical
Malayan Tapir	Tapirus	Tapirus_indicus	Herbivore	Tapiridae	Seed_predator	Using mouthparts	Artocarpus heterophyllus	Endemic	Native	Tree	Artocarpus	Artocarpus heterophyllus	Moraceae	Fleshy	Sorosis	Yellow	Dull	present	30	> Twenty	Not arillate	30	100	25	50	NA	NA	NA	NA	0.9	1.8	NA	NA	Not assessed	EFFECT OF SOWING DEPTHS ON THE GERMINATION AND EARLY GROWTH OF DIFFERENT SEED-SIZE CLASSES OF Artocarpus heterophyllus Lam. , Flora of China	Indonesia	South-east Asia	Sridhara et al 2017	Tropical
Malayan Tapir	Tapirus	Tapirus_indicus	Herbivore	Tapiridae	Seed_predator	Using mouthparts	Elateriospermum tapos	Widely distributed	Native	Tree	Elateriospermum	Elateriospermum tapos	Euphorbiaceae	Dry	Capsule	Brown	Dull	absent	3	Two-Five	Not arillate	3.2	5.3	2.2	4.5	NA	NA	3.2	3.6	1.4	2.2	NA	NA	Not assessed	NA	Indonesia	South-east Asia	Sridhara et al 2017	Tropical
Malayan Tapir	Tapirus	Tapirus_indicus	Herbivore	Tapiridae	Seed_predator	Using mouthparts	Garcinia mangostana	Endemic	Native	Tree	Garcinia	Garcinia mangostana	Clusiaceae	Fleshy	Berry	Red	Bright	present	2	Two-Five	Arillate	NA	NA	NA	NA	3.4	7.5	2.5	2.5	1.6	1.6	NA	NA	Not assessed	Garcinia mangostana L.: A Phytochemical and Pharmacological Review	Indonesia	South-east Asia	Sridhara et al 2017	Tropical
Malayan Tapir	Tapirus	Tapirus_indicus	Herbivore	Tapiridae	Seed_predator	Using mouthparts	Artocarpus integra	Widely distributed	Native	Tree	Artocarpus	Artocarpus integer	Moraceae	Fleshy	Syncarp	Yellow	Dull	present	30	> Twenty	Not arillate	20	35	10	15	NA	NA	2.79	2.79	1.95	1.95	NA	NA	Not assessed	MORACEAE genera other than FICUS, Seed dispersal by long-tailed macaques	Indonesia	South-east Asia	Sridhara et al 2017	Tropical
Malayan Tapir	Tapirus	Tapirus_indicus	Herbivore	Tapiridae	Seed_predator	Using mouthparts	Durio sp2.	NA	NA	NA	Durio	Durio sp.	Malvaceae	NA	NA	NA	NA	NA	NA	NA	NA	NA	NA	NA	NA	NA	NA	NA	NA	NA	NA	NA	NA	NA	NA	Indonesia	South-east Asia	Sridhara et al 2017	Tropical
Malayan Tapir	Tapirus	Tapirus_indicus	Herbivore	Tapiridae	Seed_predator	Using mouthparts	Tamarindus indica	Widely distributed	Exotic	Tree	Tamarindus	Tamarindus indica	Fabaceae	Fleshy	Pod	Brown	Dull	absent	10	Six-Ten	Not arillate	5	15	1	2.5	NA	NA	1	1	1.3	1.3	NA	NA	Least Concern	https://indiabiodiversity.org/species/show/31829 , E-flora of thailand	Indonesia	South-east Asia	Sridhara et al 2017	Tropical
Malayan Tapir	Tapirus	Tapirus_indicus	Herbivore	Tapiridae	Seed_predator	Using mouthparts	Baccaurea parviflora	Widely distributed	Native	Tree	Baccaurea	Baccaurea parviflora	Phyllanthaceae	Fleshy	Drupe	Purple	Dark	present	3	Two-Five	Not arillate	1.6	3.2	0.7	1.5	NA	NA	0.9	1.6	0.4	0.8	NA	NA	Least Concern	e-flora of Thailand	Malyesia	South-east Asia	Sridhara et al 2017	Tropical
Malayan Tapir	Tapirus	Tapirus_indicus	Herbivore	Tapiridae	Seed_predator	Using mouthparts	Dillenia indica	Widely distributed	Native	Tree	Dillenia	Dillenia indica	Dilleniaceae	Fleshy	Pseudocarp	Yellow	Dull	present	30	> Twenty	Not arillate	15	15	12	12	NA	NA	0.4	0.4	0.6	0.6	NA	NA	Least Concern	Asianplant.net	Malyesia	South-east Asia	Sridhara et al 2017	Tropical
Malayan Tapir	Tapirus	Tapirus_indicus	Herbivore	Tapiridae	Seed_predator	Using mouthparts	Dillenia aurea	Widely distributed	Native	Tree	Dillenia	Dillenia aurea	Dilleniaceae	Fleshy	Pseudocarp	Orange	Bright	present	30	> Twenty	Not arillate	NA	NA	NA	NA	3	3.5	0.4	0.4	0.3	0.3	NA	NA	Least Concern	NA	Malyesia	South-east Asia	Sridhara et al 2017	Tropical
Malayan Tapir	Tapirus	Tapirus_indicus	Herbivore	Tapiridae	Seed_predator	Using mouthparts	Dimocarpus longan	Widely distributed	Native	Tree	Dimocarpus	Dimocarpus longan	Sapindaceae	Fleshy	Berry	Yellow	Dull	present	1	One	Not arillate	1	1.5	1	1	NA	NA	1.21	1.21	1.14	1.14	NA	NA	Near Threatened	https://indiabiodiversity.org/species/show/10118, Kitamura et al 2002	Malyesia	South-east Asia	Sridhara et al 2017	Tropical
Malayan Tapir	Tapirus	Tapirus_indicus	Herbivore	Tapiridae	Seed_predator	Using mouthparts	Ficus sp1.	NA	NA	NA	Ficus	Ficus sp.	Moraceae	Fleshy	NA	NA	NA	NA	NA	NA	NA	NA	NA	NA	NA	NA	NA	NA	NA	NA	NA	NA	NA	NA	NA	Malyesia	South-east Asia	Sridhara et al 2017	Tropical
Malayan Tapir	Tapirus	Tapirus_indicus	Herbivore	Tapiridae	Seed_predator	Using mouthparts	Nephelium lappaceum	Widely distributed	Native	Tree	Nephelium	Nephelium lappaceum	Sapindaceae	Fleshy	Schizocarp	Red	Bright	present	1	One	Not arillate	6	6	3	5	NA	NA	2.62	2.62	1.32	1.32	NA	NA	Least Concern	A Preliminary Review on the Morphological and Phytochemical Characteristics of Rambutan (Nephelium lappaceum L.): Nephelium lappaceum: A review, High Potential of a Disturbance-Tolerant Frugivore, the Common Palm CivetParadoxurus hermaphroditus(Viverridae), as a Seed Disperser for Large-Seeded Plants	Singapore	South-east Asia	Sridhara et al 2017	Tropical
Malayan Tapir	Tapirus	Tapirus_indicus	Herbivore	Tapiridae	Seed_predator	Using mouthparts	Mangifera Indica	Widely distributed	Exotic	Tree	Mangifera	Mangifera indica	Anacardiaceae	Fleshy	Drupe	Yellow	Dull	present	1	One	Not arillate	5.57	5.57	4.22	4.22	NA	NA	4.78	4.78	2.77	2.77	NA	NA	Data deficient	Kitamura et al 2002	Thailand	South-east Asia	Sridhara et al 2017	Tropical
Javan Mouse Deer	Tragulus	Tragulus_javanicus	Herbivore	Tragulidae	Seed_predator	Using mouthparts	Dialium indum	Widely distributed	Native	Tree	Dialium	Dialium indum	Fabaceae	Fleshy	Pod	Black	Dark	present	1	One	Arillate	1.5	2	1	1.5	NA	NA	0.7	1.5	0.5	0.5	NA	NA	Not assessed	Asianplants.net	Malyesia	South-east Asia	Sridhara et al 2017	Tropical
Javan Mouse Deer	Tragulus	Tragulus_javanicus	Herbivore	Tragulidae	Seed_predator	Using mouthparts	Beilschmiedia madang	Widely distributed	Native	Tree	Beilschmiedia	Beilschmiedia madang	Lauraceae	Fleshy	Drupe	Black	Dark	absent	1	One	Not arillate	NA	NA	NA	NA	2.5	1	NA	NA	NA	NA	NA	NA	Least Concern	NA	Malyesia	South-east Asia	Sridhara et al 2017	Tropical
Javan Mouse Deer	Tragulus	Tragulus_javanicus	Herbivore	Tragulidae	Seed_predator	Using mouthparts	Canarium littorale	Widely distributed	Native	Tree	Canarium	Canarium littorale	Burseraceae	Fleshy	Drupe	yellow	Dull	present	1	One	Not arillate	4.5	7	1.5	3	NA	NA	5.6	5.6	2.63	2.63	NA	NA	Least Concern	Long?term monitoring of seed dispersal by Asian elephants in a Sundaland rainforest, Asiaplants.net	Malyesia	South-east Asia	Sridhara et al 2017	Tropical
Javan Mouse Deer	Tragulus	Tragulus_javanicus	Herbivore	Tragulidae	Seed_predator	Using mouthparts	Dimocarpus longan	Widely distributed	Native	Tree	Dimocarpus	Dimocarpus longan	Sapindaceae	Fleshy	Berry	Yellow	Dull	present	1	One	Not arillate	1	1.5	1	1	NA	NA	1.21	1.21	1.14	1.14	NA	NA	Near Threatened	https://indiabiodiversity.org/species/show/10118, Kitamura et al 2002	Malyesia	South-east Asia	Sridhara et al 2017	Tropical
Javan Mouse Deer	Tragulus	Tragulus_javanicus	Herbivore	Tragulidae	Seed_predator	Using mouthparts	Diospyros singaporensis	Endemic	Native	Tree	Diospyros	Diospyros singapoorensis	Ebenaceae	Fleshy	Berry	Black	Dark	present	5	Two-Five	Not arillate	3.5	3.5	NA	NA	NA	NA	NA	NA	NA	NA	NA	NA	Least Concern	NA	Malyesia	South-east Asia	Sridhara et al 2017	Tropical
Javan Mouse Deer	Tragulus	Tragulus_javanicus	Herbivore	Tragulidae	Seed_predator	Using mouthparts	Elaeocarpus stipularis	Widely distributed	Native	Tree	Elaeocarpus	Elaeocarpus stipularis	Elaeocarpaceae	Fleshy	Drupe	Green	Dull	absent	1	One	Not arillate	1.5	3.5	1.5	3	NA	NA	1.7	2.4	NA	NA	NA	NA	Least Concern	NA	Malyesia	South-east Asia	Sridhara et al 2017	Tropical
Javan Mouse Deer	Tragulus	Tragulus_javanicus	Herbivore	Tragulidae	Seed_predator	Using mouthparts	Endospermum peltatum	Widely distributed	Native	Tree	Endospermum	Endospermum peltatum	Euphorbiaceae	Fleshy	Drupe	Yellow	Dull	absent	1	One	Not arillate	0.5	0.82	0.6	0.9	NA	NA	0.34	0.5	0.32	0.35	NA	NA	Least Concern	NA	Malyesia	South-east Asia	Sridhara et al 2017	Tropical
Javan Mouse Deer	Tragulus	Tragulus_javanicus	Herbivore	Tragulidae	Seed_predator	Using mouthparts	Eugenia sp	NA	NA	NA	Eugenia	Eugenia sp.	Myrtaceae	NA	NA	NA	NA	NA	NA	NA	NA	NA	NA	NA	NA	NA	NA	NA	NA	NA	NA	NA	NA	NA	NA	Malyesia	South-east Asia	Sridhara et al 2017	Tropical
Javan Mouse Deer	Tragulus	Tragulus_javanicus	Herbivore	Tragulidae	Seed_predator	Using mouthparts	Garcinia parvifolia	Endemic	Native	Tree	Garcinia	Garcinia parvifolia	Clusiaceae	Fleshy	Berry	Yellow	Dull	present	8	Six-Ten	Arillate	2	3	1.5	3	1.7	1.7	0.7	0.9	0.4	0.65	NA	NA	Not assessed	https://phytokeys.pensoft.net/article/188257/, Asianplant.net	Malyesia	South-east Asia	Sridhara et al 2017	Tropical
Javan Mouse Deer	Tragulus	Tragulus_javanicus	Herbivore	Tragulidae	Seed_predator	Using mouthparts	Knema scortechinii	Endemic	Native	Tree	Knema	Knema scortechinii	Myristicaceae	Fleshy	Drupe	Red	Bright	absent	1	One	Arillate	2	2.5	1.5	2	NA	NA	NA	NA	NA	NA	NA	NA	Least Concern	NA	Malyesia	South-east Asia	Sridhara et al 2017	Tropical
Javan Mouse Deer	Tragulus	Tragulus_javanicus	Herbivore	Tragulidae	Seed_predator	Using mouthparts	Litsea orocola	Endemic	Native	Tree	Litsea	Litsea orocola	Lauraceae	Fleshy	Drupe	Yellow	Dull	absent	1	One	Not arillate	NA	NA	NA	NA	1.9	1.9	NA	NA	NA	NA	NA	NA	Endangered	NA	Malyesia	South-east Asia	Sridhara et al 2017	Tropical
Javan Mouse Deer	Tragulus	Tragulus_javanicus	Herbivore	Tragulidae	Seed_predator	Using mouthparts	Litsea caulocarpa	Endemic	Native	Tree	Litsea	Litsea caulocarpa	Lauraceae	Fleshy	Drupe	NA	NA	NA	NA	NA	NA	NA	NA	NA	NA	NA	NA	NA	NA	NA	NA	NA	NA	Least Concern	NA	Malyesia	South-east Asia	Sridhara et al 2017	Tropical
Javan Mouse Deer	Tragulus	Tragulus_javanicus	Herbivore	Tragulidae	Seed_predator	Using mouthparts	Microcos antidesmifolia	Endemic	Native	Tree	Microcos	Microcos antidesmifolia	Malvaceae	Dry	Capsule	Red	Bright	absent	3	Two-Five	Not arillate	1.5	2.5	0.7	1.5	NA	NA	0.7	1	NA	NA	NA	NA	Least Concern	NA	Malyesia	South-east Asia	Sridhara et al 2017	Tropical
Javan Mouse Deer	Tragulus	Tragulus_javanicus	Herbivore	Tragulidae	Seed_predator	Using mouthparts	Myristica maingayi	Widely distributed	Native	Tree	Myristica	Myristica maingayi	Myristicaceae	Fleshy	Drupe	Orange	Bright	absent	1	One	Arillate	7	9	5	6	NA	NA	NA	NA	NA	NA	NA	NA	Near Threatened	NA	Malyesia	South-east Asia	Sridhara et al 2017	Tropical
Javan Mouse Deer	Tragulus	Tragulus_javanicus	Herbivore	Tragulidae	Seed_predator	Using mouthparts	Ormosia venosa	Widely distributed	Native	Tree	Ormosia	Ormosia venosa	Fabaceae	Dry	Pod	Orange	Bright	absent	1	One	Not arillate	4	5	2	3	NA	NA	1.5	1.5	1.5	1.5	NA	NA	Not assessed	NA	Malyesia	South-east Asia	Sridhara et al 2017	Tropical
Javan Mouse Deer	Tragulus	Tragulus_javanicus	Herbivore	Tragulidae	Seed_predator	Using mouthparts	Paranephelium xestophyllum	Widely distributed	Native	Tree	Paranephelium	Paranephelium xestophyllum	Sapindaceae	Fleshy	Drupe	Yellow	Dull	present	1	One	Not arillate	NA	NA	NA	NA	2.6	2.6	NA	NA	NA	NA	NA	NA	Least Concern	NA	Malyesia	South-east Asia	Sridhara et al 2017	Tropical
Javan Mouse Deer	Tragulus	Tragulus_javanicus	Herbivore	Tragulidae	Seed_predator	Using mouthparts	Parartocarpus bracteatus	Widely distributed	Native	Tree	Parartocarpus	Parartocarpus bracteatus	Moraceae	Fleshy	Syncarp	Yellow	Dull	present	30	> Twenty	Not arillate	NA	NA	5	9	NA	NA	1.5	1.5	1.2	1.2	NA	NA	Least Concern	MORACEAE genera other than FICUS (C.C. Berg, E.J.H. Corner� & F.M. Jarrett), A new species of Parartocarpus Baillon (Moraceae) by E.J.H. CORNER	Malyesia	South-east Asia	Sridhara et al 2017	Tropical
Javan Mouse Deer	Tragulus	Tragulus_javanicus	Herbivore	Tragulidae	Seed_predator	Using mouthparts	Polyalthia sumatrana	Widely distributed	Native	Tree	Maasia	Maasia sumatrana	Annonaceae	Fleshy	Monocarp	Purple	Dark	present	1	One	Not arillate	2.8	2.8	1.2	1.2	NA	NA	NA	NA	NA	NA	0.91	0.91	Least Concern	Selection of Fruit by Gibbons (Hylobates muelleri � agilis) in the Rain Forests of Central Borneo, https://publishing.cdlib.org/ucpressebooks/public/book/tupai-a-field-study-of-bornean-treeshrews.html#p244	Malyesia	South-east Asia	Sridhara et al 2017	Tropical
Javan Mouse Deer	Tragulus	Tragulus_javanicus	Herbivore	Tragulidae	Seed_predator	Using mouthparts	Porterandia anisophylla	Endemic	Native	Tree	Porterandia	Porterandia anisophylla	Rubiaceae	Fleshy	Berry	Green	Dull	absent	30	> Twenty	Not arillate	2	3.5	2	3	NA	NA	0.2	0.4	0.3	0.6	NA	NA	Least Concern	THE CIRCUMSCRIPTION, TAXONOMY AND BIOGEOGRAPHY OF PORTERANDIA (RUBIACEAE � GARDENIEAE)	Malyesia	South-east Asia	Sridhara et al 2017	Tropical
Javan Mouse Deer	Tragulus	Tragulus_javanicus	Herbivore	Tragulidae	Seed_predator	Using mouthparts	Shorea maxima	Endemic	Native	Tree	Richetia	Richetia maxima	Dipterocarpaceae	Dry	Nut	Brown	Dull	absent	1	One	Not arillate	NA	NA	NA	NA	NA	NA	NA	NA	NA	NA	NA	NA	Near Threatened	NA	Malyesia	South-east Asia	Sridhara et al 2017	Tropical
Javan Mouse Deer	Tragulus	Tragulus_javanicus	Herbivore	Tragulidae	Seed_predator	Using mouthparts	Styrax benzoin	Widely distributed	Native	Tree	Styrax	Styrax benzoin	Styracaceae	Dry	Drupe	Brown	Dull	absent	1	One	Not arillate	2	3	2	2	NA	NA	1.5	1.5	2	2	NA	NA	Not assessed	NA	Malyesia	South-east Asia	Sridhara et al 2017	Tropical
Javan Mouse Deer	Tragulus	Tragulus_javanicus	Herbivore	Tragulidae	Seed_predator	Using mouthparts	Terminalia citrina	Widely distributed	Native	Tree	Terminalia	Terminalia citrina	Combretaceae	Fleshy	Drupe	Brown	Dull	absent	1	One	Not arillate	2.5	6	1	2	NA	NA	NA	NA	NA	NA	NA	NA	Not assessed	NA	Malyesia	South-east Asia	Sridhara et al 2017	Tropical
Greater mouse deer	Tragulus	Tragulus_napu	Herbivore	Tragulidae	Seed_predator	Using mouthparts	Artocarpus lakoocha	Widely distributed	Native	Tree	Artocarpus	Artocarpus lacucha	Moraceae	Fleshy	Syncarp	Yellow	Dull	present	30	> Twenty	Not arillate	5.4	8.1	4	10	NA	NA	0.86	1.2	0.89	1.18	NA	NA	Not assessed	https://indiabiodiversity.org/species/show/266761, Importance and Potentiality of Underutilized Lakoocha (Artocarpus lakoocha Roxb) Fruit of Tripura	Malyesia	South-east Asia	Sridhara et al 2017	Tropical
Greater mouse deer	Tragulus	Tragulus_napu	Herbivore	Tragulidae	Seed_predator	Using mouthparts	Dialium indum	Widely distributed	Native	Tree	Dialium	Dialium indum	Fabaceae	Fleshy	Pod	Black	Dark	present	1	One	Arillate	1.5	2	1	1.5	NA	NA	0.7	1.5	0.5	0.5	NA	NA	Not assessed	Asianplants.net	Malyesia	South-east Asia	Sridhara et al 2017	Tropical
Greater mouse deer	Tragulus	Tragulus_napu	Herbivore	Tragulidae	Seed_predator	Using mouthparts	Dimocarpus longan	Widely distributed	Native	Tree	Dimocarpus	Dimocarpus longan	Sapindaceae	Fleshy	Berry	Yellow	Dull	present	1	One	Not arillate	1	1.5	1	1	NA	NA	1.21	1.21	1.14	1.14	NA	NA	Near Threatened	https://indiabiodiversity.org/species/show/10118, Kitamura et al 2002	Malyesia	South-east Asia	Sridhara et al 2017	Tropical
Greater mouse deer	Tragulus	Tragulus_napu	Herbivore	Tragulidae	Seed_predator	Using mouthparts	Diospyros macrophylla	Widely distributed	Native	Tree	Diospyros	Diospyros peregrina	Ebenaceae	Fleshy	Berry	Yellow	Dull	present	4	Two-Five	Not arillate	NA	NA	NA	NA	NA	NA	NA	NA	NA	NA	NA	NA	Not assessed	NA	Malyesia	South-east Asia	Sridhara et al 2017	Tropical
Greater mouse deer	Tragulus	Tragulus_napu	Herbivore	Tragulidae	Seed_predator	Using mouthparts	Endospermum peltatum	Widely distributed	Native	Tree	Endospermum	Endospermum peltatum	Euphorbiaceae	Fleshy	Drupe	Yellow	Dull	absent	1	One	Not arillate	0.5	0.82	0.6	0.9	NA	NA	0.34	0.5	0.32	0.35	NA	NA	Least Concern	NA	Malyesia	South-east Asia	Sridhara et al 2017	Tropical
Greater mouse deer	Tragulus	Tragulus_napu	Herbivore	Tragulidae	Seed_predator	Using mouthparts	Garcinia forbesii	Endemic	Native	Tree	Garcinia	Garcinia forbesii	Clusiaceae	Fleshy	Drupe	Red	Bright	present	7	Six-Ten	Not arillate	NA	NA	NA	NA	8	8	1.34	1.34	0.76	0.76	NA	NA	Not assessed	https://link.springer.com/chapter/10.1007/978-94-007-1764-0_6, Seed dispersal by long-tailed macaques	Malyesia	South-east Asia	Sridhara et al 2017	Tropical
Greater mouse deer	Tragulus	Tragulus_napu	Herbivore	Tragulidae	Seed_predator	Using mouthparts	Garcinia parvifolia	Endemic	Native	Tree	Garcinia	Garcinia parvifolia	Clusiaceae	Fleshy	Berry	Yellow	Dull	present	8	Six-Ten	Arillate	2	3	1.5	3	1.7	1.7	0.7	0.9	0.4	0.65	NA	NA	Not assessed	https://phytokeys.pensoft.net/article/188257/, Asianplant.net	Malyesia	South-east Asia	Sridhara et al 2017	Tropical
Greater mouse deer	Tragulus	Tragulus_napu	Herbivore	Tragulidae	Seed_predator	Using mouthparts	Litsea orocola	Endemic	Native	Tree	Litsea	Litsea orocola	Lauraceae	Fleshy	Drupe	Yellow	Dull	absent	1	One	Not arillate	NA	NA	NA	NA	1.9	1.9	NA	NA	NA	NA	NA	NA	Endangered	NA	Malyesia	South-east Asia	Sridhara et al 2017	Tropical
Greater mouse deer	Tragulus	Tragulus_napu	Herbivore	Tragulidae	Seed_predator	Using mouthparts	Microcos antidesmifolia	Endemic	Native	Tree	Microcos	Microcos antidesmifolia	Malvaceae	Dry	Capsule	Red	Bright	absent	3	Two-Five	Not arillate	1.5	2.5	0.7	1.5	NA	NA	0.7	1	NA	NA	NA	NA	Least Concern	NA	Malyesia	South-east Asia	Sridhara et al 2017	Tropical
Greater mouse deer	Tragulus	Tragulus_napu	Herbivore	Tragulidae	Seed_predator	Using mouthparts	Polyalthia sumatrana	Widely distributed	Native	Tree	Maasia	Maasia sumatrana	Annonaceae	Fleshy	Monocarp	Purple	Dark	present	1	One	Not arillate	2.8	2.8	1.2	1.2	NA	NA	NA	NA	NA	NA	0.91	0.91	Least Concern	Selection of Fruit by Gibbons (Hylobates muelleri � agilis) in the Rain Forests of Central Borneo, https://publishing.cdlib.org/ucpressebooks/public/book/tupai-a-field-study-of-bornean-treeshrews.html#p244	Malyesia	South-east Asia	Sridhara et al 2017	Tropical
Sloth Bear	Melursus	Melursus_ursinus	Carnivore	Ursid	seed_disperser	Using hands	Cassia Fistula	Widely distributed	Native	Tree	Cassia	Cassia fistula	Fabaceae	Dry	Pod	Black	Dark	absent	30	> Twenty	Not arillate	20	60	1.5	2	NA	NA	0.8	0.9	0.5	0.5	NA	NA	Least Concern	e-flora of Thailand	India	Indian subcontinent	Sreekumar & Balakrishnan 2002	Tropical
Sloth Bear	Melursus	Melursus_ursinus	Carnivore	Ursid	seed_disperser	Using hands	Artocarpus integrifolia	Widely distributed	Native	Tree	Artocarpus	Artocarpus integer	Moraceae	Fleshy	Syncarp	Yellow	Dull	present	30	> Twenty	Not arillate	20	35	10	15	NA	NA	2.79	2.79	1.95	1.95	NA	NA	Not assessed	MORACEAE genera other than FICUS, Seed dispersal by long-tailed macaques	India	Indian subcontinent	Sreekumar & Balakrishnan 2002	Tropical
Sloth Bear	Melursus	Melursus_ursinus	Carnivore	Ursid	seed_disperser	Using hands	Artocarpus hirsuta	Widely distributed	Native	Tree	Artocarpus	Artocarpus hirsutus	Moraceae	Fleshy	Sorosis	Yellow	Dull	present	30	> Twenty	Not arillate	NA	NA	NA	NA	6	7.5	0.16	0.18	NA	NA	NA	NA	Least Concern	NA	India	Indian subcontinent	Sreekumar & Balakrishnan 2002	Tropical
Sloth Bear	Melursus	Melursus_ursinus	Carnivore	Ursid	seed_disperser	Using hands	Ficus sp	NA	NA	NA	Ficus	Ficus sp.	Moraceae	Fleshy	NA	NA	NA	NA	NA	NA	NA	NA	NA	NA	NA	NA	NA	NA	NA	NA	NA	NA	NA	NA	NA	India	Indian subcontinent	Sreekumar & Balakrishnan 2002	Tropical
Sloth Bear	Melursus	Melursus_ursinus	Carnivore	Ursid	seed_disperser	Using hands	Mangifera indica	Widely distributed	Exotic	Tree	Mangifera	Mangifera indica	Anacardiaceae	Fleshy	Drupe	Yellow	Dull	present	1	One	Not arillate	5.57	5.57	4.22	4.22	NA	NA	4.78	4.78	2.77	2.77	NA	NA	Data deficient	Kitamura et al 2002	India	Indian subcontinent	Sreekumar & Balakrishnan 2002	Tropical
Sloth Bear	Melursus	Melursus_ursinus	Carnivore	Ursid	seed_disperser	Using hands	Zizyphus rugosa	Widely distributed	Native	Tree	Ziziphus	Ziziphus rugosa	Rhamnaceae	Fleshy	Drupe	Orange	Bright	absent	1	One	Not arillate	0.9	1.2	NA	NA	0.8	1	0.6	0.7	0.6	0.7	NA	NA	Not assessed	NA	India	Indian subcontinent	Sreekumar & Balakrishnan 2002	Tropical
Sloth Bear	Melursus	Melursus_ursinus	Carnivore	Ursid	seed_disperser	Using hands	Zizyphus oenoplia	Widely distributed	Native	Climber	Ziziphus	Ziziphus oenopolia	Rhamnaceae	Fleshy	Drupe	Black	Dark	absent	1	One	Not arillate	0.5	0.7	0.5	0.6	NA	NA	NA	NA	NA	NA	0.2	0.2	Least Concern	Flora of china	India	Indian subcontinent	Sreekumar & Balakrishnan 2002	Tropical
Sloth Bear	Melursus	Melursus_ursinus	Carnivore	Ursid	seed_disperser	Using hands	Baccaurea courtallensis	Endemic	Native	Tree	Baccaurea	Baccaurea courtallensis	Phyllanthaceae	Fleshy	Capsule	Red	Bright	absent	3	Two-Five	Arillate	1.5	3	1.5	2.5	2	3	NA	NA	NA	NA	NA	NA	Vulnerable	NA	India	Indian subcontinent	Sreekumar & Balakrishnan 2002	Tropical
Sloth Bear	Melursus	Melursus_ursinus	Carnivore	Ursid	seed_disperser	Using hands	Bridelia retusa	Widely distributed	Native	Tree	Bridelia	Bridelia retusa	Phyllanthaceae	Fleshy	Drupe	Black	Dark	absent	2	Two-Five	Not arillate	0.5	0.8	0.5	0.9	NA	NA	0.45	0.45	0.5	0.5	NA	NA	Least Concern	e-flora of Thailand	India	Indian subcontinent	Sreekumar & Balakrishnan 2002	Tropical
Sloth Bear	Melursus	Melursus_ursinus	Carnivore	Ursid	seed_disperser	Using hands	Aporosa lindleyana	Widely distributed	Native	Tree	Aporosa	Aporosa cardiosperma	Phyllanthaceae	Dry	Capsule	Orange	Bright	absent	1	One	Arillate	NA	NA	NA	NA	1	1.2	NA	NA	NA	NA	NA	NA	Vulnerable	NA	India	Indian subcontinent	Sreekumar & Balakrishnan 2002	Tropical
Sloth Bear	Melursus	Melursus_ursinus	Carnivore	Ursid	seed_disperser	Using hands	Elaeocarpus tuberculatus	Widely distributed	Native	Tree	Elaeocarpus	Elaeocarpus tuberculatus	Elaeocarpaceae	Fleshy	Drupe	Green	Dull	absent	1	One	Not arillate	3	3.5	2.5	2.5	NA	NA	NA	NA	NA	NA	NA	NA	Not assessed	NA	India	Indian subcontinent	Sreekumar & Balakrishnan 2002	Tropical
Sloth Bear	Melursus	Melursus_ursinus	Carnivore	Ursid	seed_disperser	Using hands	Phoenix humilis	Widely distributed	Native	Tree	Phoenix	Phoenix loureiroi	Arecaceae	Fleshy	Drupe	Black	Dark	absent	1	One	Not arillate	0.9	1.8	0.5	0.9	NA	NA	1.1	1.8	0.6	0.9	NA	NA	Least Concern	NA	India	Indian subcontinent	Sreekumar & Balakrishnan 2002	Tropical
Sloth Bear	Melursus	Melursus_ursinus	Carnivore	Ursid	seed_disperser	Using hands	Ixora coccinea	Widely distributed	Native	Shrub	Ixora	Ixora coccinea	Rubiaceae	Fleshy	Berry	Red	Bright	absent	2	Two-Five	Not arillate	NA	NA	NA	NA	0.6	0.8	NA	NA	NA	NA	0.3	0.4	Not assessed	NA	India	Indian subcontinent	Sreekumar & Balakrishnan 2002	Tropical
Sloth Bear	Melursus	Melursus_ursinus	Carnivore	Ursid	seed_disperser	Using hands	Syzygium cumini	Widely distributed	Native	Tree	Syzygium	Syzygium cumini	Myrtaceae	Fleshy	Berry	Violet	Dark	present	1	One	Not arillate	1.49	2.5	0.9	1.9	NA	NA	0.63	0.63	0.54	0.54	NA	NA	Least Concern	DIVERSITY OF FRUIT MORPHOLOGY AND TASTE PARAMETERS OF NATURALLY AVAILABLE SYZIGIUM CUMINI TREES IN BATICALOA REGION OF SRI LANKA, Kitamura et al 2002	India	Indian subcontinent	Sreekumar & Balakrishnan 2002	Tropical
Sloth Bear	Melursus	Melursus_ursinus	Carnivore	Ursid	seed_disperser	Using hands	Lantana camara	Widely distributed	Exotic	Shrub	Lantana	Lantana camara	Lamiaceae	Fleshy	Drupe	Black	Dark	absent	2	Two-Five	Not arillate	0.4	0.7	0.4	0.7	NA	NA	0.15	0.15	NA	NA	NA	NA	Not assessed	https://keys.lucidcentral.org/keys/v3/eafrinet/weeds/key/weeds/Media/Html/Lantana_camara_(Lantana).htm, Selecting replacements for invasive plants to support frugivores in highly modified sites: A case study focusing on Lantana camara	India	Indian subcontinent	Sreekumar & Balakrishnan 2002	Tropical
Spotted Deer	Axis	Axis_axis	Herbivore	Cervid	seed_disperser	Using mouthparts	Terminalia bellirica	Widely distributed	Native	Tree	Terminalia	Terminalia bellirica	Combretaceae	Fleshy	Drupe	Brown	Dull	absent	1	One	Not arillate	2.97	2.97	2.39	2.39	NA	NA	2.37	2.37	1.72	1.72	NA	NA	Least Concern	Kitamura et al 2002	India	Indian subcontinent	Sridhara 2017	Tropical
Spotted Deer	Axis	Axis_axis	Herbivore	Cervid	seed_disperser	Using mouthparts	Phyllanthus emblica	Widely distributed	Native	Tree	Phyllanthus	Phyllanthus emblica	Phyllanthaceae	Fleshy	Drupe	Yellow	Dull	present	1	One	Not arillate	1.65	2.36	1.58	2.09	NA	NA	0.5	0.6	0.2	0.3	NA	NA	Least Concern	Assessment of physico-chemical diversity of Phyllanthus emblica L. fruits collected from different populations of North-East region of India, a part of Indo-Burma biodiversity hotspot, Flora of China	India	Indian subcontinent	Sridhara 2017	Tropical
Spotted Deer	Axis	Axis_axis	Herbivore	Cervid	seed_disperser	Using mouthparts	Ziziphus xylopyrus	Widely distributed	Native	Tree	Ziziphus	Ziziphus xylopyrus	Rhamnaceae	Fleshy	Drupe	Brown	Dull	absent	3	Two-Five	Not arillate	NA	NA	NA	NA	1.2	1.5	NA	NA	NA	NA	NA	NA	Not assessed	NA	India	Indian subcontinent	Sridhara 2017	Tropical
Spotted Deer	Axis	Axis_axis	Herbivore	Cervid	seed_disperser	Using mouthparts	Ziziphus mauritiana	Widely distributed	Native	Tree	Ziziphus	Ziziphus mauritiana	Rhamnaceae	Fleshy	Drupe	Black	Dark	present	2	Two-Five	Not arillate	2.5	2.5	2.5	2.5	NA	NA	0.6	0.7	0.5	0.6	NA	NA	Least Concern	TAXONOMIC STATE OF ZIZYPHUS: A COMPARATIVE STUDY FOR IDENTIFICATION OF COMMON INDIAN JUJUBE, Flora of china	India	Indian subcontinent	Sridhara 2017	Tropical
Spotted Deer	Axis	Axis_axis	Herbivore	Cervid	seed_disperser	Using mouthparts	Aegle marmelos	Widely distributed	Native	Tree	Aegle	Aegle marmelos	Rutaceae	Fleshy	Berry	Brown	Dull	present	30	> Twenty	Not arillate	10	12	6	8	NA	NA	NA	NA	NA	NA	0.8	0.8	Near Threatened	Flora of china	India	Indian subcontinent	Sridhara 2017	Tropical
Spotted Deer	Axis	Axis_axis	Herbivore	Cervid	seed_disperser	Using mouthparts	Cassia fistula	Widely distributed	Native	Tree	Cassia	Cassia fistula	Fabaceae	Dry	Pod	Black	Dark	absent	30	> Twenty	Not arillate	20	60	1.5	2	NA	NA	0.8	0.9	0.5	0.5	NA	NA	Least Concern	e-flora of Thailand	India	Indian subcontinent	Sridhara 2017	Tropical
Spotted Deer	Axis	Axis_axis	Herbivore	Cervid	seed_disperser	Using mouthparts	Diospyros melanoxylon	Widely distributed	Native	Tree	Diospyros	Diospyros melanoxylon	Ebenaceae	Fleshy	Berry	Yellow	Dull	present	8	Six-Ten	Not arillate	2.28	3.13	2.86	3.64	NA	NA	1.42	1.89	0.99	1.44	NA	NA	Not assessed	Morphological Characterization of Tendu Fruit (Diospyros melanoxylon Roxb) and selection of plus Trees from Kondagaon and Kanker Forest Stands of Chhattisgarh	India	Indian subcontinent	Sridhara 2017	Tropical
Spotted Deer	Axis	Axis_axis	Herbivore	Cervid	seed_disperser	Using mouthparts	Ziziphus mauritiana	Widely distributed	Native	Tree	Ziziphus	Ziziphus mauritiana	Rhamnaceae	Fleshy	Drupe	Black	Dark	present	2	Two-Five	Not arillate	2.5	2.5	2.5	2.5	NA	NA	0.6	0.7	0.5	0.6	NA	NA	Least Concern	TAXONOMIC STATE OF ZIZYPHUS: A COMPARATIVE STUDY FOR IDENTIFICATION OF COMMON INDIAN JUJUBE, Flora of china	India	Indian subcontinent	Sridhara 2017	Tropical
Nilgiri Langur	Trachypithecus	Trachypithecus_johnii	Primate	Ceropithecidae	Seed_predator	Using opposable thumbs	Artocarpus hirsutus	Widely distributed	Native	Tree	Artocarpus	Artocarpus hirsutus	Moraceae	Fleshy	Sorosis	Yellow	Dull	present	30	> Twenty	Not arillate	NA	NA	NA	NA	6	7.5	0.16	0.18	NA	NA	NA	NA	Least Concern	NA	India	Indian subcontinent	Srivastava et al 1996	Tropical
Nilgiri Langur	Trachypithecus	Trachypithecus_johnii	Primate	Ceropithecidae	Seed_predator	Using opposable thumbs	Euodia lunuankenda	Widely distributed	Native	Tree	Melicope	Melicope lunu-ankenda	Rutaceae	Dry	Follicle	Brown	Dull	absent	1	One	Not arillate	0.45	0.5	NA	NA	0.4	0.5	0.4	0.5	NA	NA	NA	NA	Least Concern	NA	India	Indian subcontinent	Srivastava et al 1996	Tropical
Nilgiri Langur	Trachypithecus	Trachypithecus_johnii	Primate	Ceropithecidae	Seed_predator	Using opposable thumbs	Actinodaphne hirsuta	Endemic	Native	Tree	Actinodaphne	Actinodaphne wightiana	Lauraceae	Fleshy	Drupe	Red	Bright	absent	1	One	Not arillate	NA	NA	NA	NA	0.7	1	NA	NA	NA	NA	NA	NA	Least Concern	NA	India	Indian subcontinent	Srivastava et al 1996	Tropical
Nilgiri Langur	Trachypithecus	Trachypithecus_johnii	Primate	Ceropithecidae	Seed_predator	Using opposable thumbs	Grewia tilaefolia	Widely distributed	Native	Tree	Grewia	Grewia tiliifolia	Malvaceae	Fleshy	Drupe	Purple	Dark	absent	2	Two-Five	Not arillate	0.5	1.2	0.6	1.26	NA	NA	NA	NA	NA	NA	0.4	0.5	Not assessed	NA	India	Indian subcontinent	Srivastava et al 1996	Tropical
Nilgiri Langur	Trachypithecus	Trachypithecus_johnii	Primate	Ceropithecidae	Seed_predator	Using opposable thumbs	Lepisanthes erecta	Widely distributed	Native	Shrub	Lepisanthes	Lepisanthes erecta	Sapindaceae	Fleshy	Drupe	Red	Bright	absent	1	One	Not arillate	3.5	3.5	2	2	NA	NA	NA	NA	NA	NA	NA	NA	Not assessed	NA	India	Indian subcontinent	Srivastava et al 1996	Tropical
Nilgiri Langur	Trachypithecus	Trachypithecus_johnii	Primate	Ceropithecidae	Seed_predator	Using opposable thumbs	Cordia obliqua	Widely distributed	Native	Tree	Cordia	Cordia dichotoma	Boraginaceae	Fleshy	Drupe	Pink	Bright	absent	4	Two-Five	Not arillate	NA	NA	NA	NA	1	1.5	NA	NA	NA	NA	NA	NA	Least Concern	NA	India	Indian subcontinent	Srivastava et al 1996	Tropical
Nilgiri Langur	Trachypithecus	Trachypithecus_johnii	Primate	Ceropithecidae	Seed_predator	Using opposable thumbs	Myristica dactyloides	Widely distributed	Native	Tree	Myristica	Myristica dactyloides	Myristicaceae	Dry	Capsule	Yellow	Dull	present	1	One	Arillate	NA	NA	NA	NA	3	4	NA	NA	NA	NA	2.43	2.43	Vulnerable	NA	India	Indian subcontinent	Srivastava et al 1996	Tropical
Nilgiri Langur	Trachypithecus	Trachypithecus_johnii	Primate	Ceropithecidae	Seed_predator	Using opposable thumbs	Hydnocarpus alpina	Endemic	Native	Tree	Hydnocarpus	Hydnocarpus alpinus	Achariaceae	Fleshy	Berry	Brown	Dull	absent	12	Eleven-Twenty	Not arillate	NA	NA	NA	NA	5	7	1.5	2	1.3	1.7	NA	NA	Vulnerable	NA	India	Indian subcontinent	Srivastava et al 1996	Tropical
Nilgiri Langur	Trachypithecus	Trachypithecus_johnii	Primate	Ceropithecidae	Seed_predator	Using opposable thumbs	Clausena indica	Widely distributed	Native	Shrub	Clausena	Clausena indica	Rutaceae	Fleshy	Drupe	Yellow	Dull	absent	1	One	Not arillate	NA	NA	NA	NA	1.5	1.5	NA	NA	NA	NA	NA	NA	Not assessed	NA	India	Indian subcontinent	Srivastava et al 1996	Tropical
Nilgiri Langur	Trachypithecus	Trachypithecus_johnii	Primate	Ceropithecidae	Seed_predator	Using opposable thumbs	Spondias pinnata	Widely distributed	Native	Tree	Spondias	Spondias pinnata	Anacardiaceae	Fleshy	Drupe	Brown	Dull	present	1	One	Not arillate	3.5	5	2.5	3.5	NA	NA	3.34	3.34	2.38	NA	NA	NA	Not assessed	Kitamura et al 2002, Flora of china	India	Indian subcontinent	Srivastava et al 1996	Tropical
Nilgiri Langur	Trachypithecus	Trachypithecus_johnii	Primate	Ceropithecidae	Seed_predator	Using opposable thumbs	Psidium guajava	Widely distributed	Exotic	Tree	Psidium	Psidium guajava	Myrtaceae	Fleshy	Berry	Yellow	Dull	present	30	> Twenty	Not arillate	4.96	8.19	5.35	8.23	NA	NA	0.26	0.34	0.24	0.28	NA	NA	Least Concern	Genetic diversity study of guava (Psidium guajava) for pink pulp and soft seededne	India	Indian subcontinent	Srivastava et al 1996	Tropical
Nilgiri Langur	Trachypithecus	Trachypithecus_johnii	Primate	Ceropithecidae	Seed_predator	Using opposable thumbs	Memecylon malabarica	Endemic	Native	Shrub	Memecylon	Memecylon renderianum	Melastomataceae	Fleshy	Berry	Blue	Dark	absent	30	> Twenty	Not arillate	NA	NA	NA	NA	0.4	0.5	NA	NA	NA	NA	NA	NA	Not assessed	NA	India	Indian subcontinent	Srivastava et al 1996	Tropical
Nilgiri Langur	Trachypithecus	Trachypithecus_johnii	Primate	Ceropithecidae	Seed_predator	Using opposable thumbs	Casearia esculenta	Widely distributed	Native	Shrub	Casearia	Casearia zeylanica	Salicaceae	Dry	Capsule	Orange	Bright	absent	30	> Twenty	Not arillate	NA	NA	NA	NA	2.5	2.5	NA	NA	NA	NA	NA	NA	Not assessed	NA	India	Indian subcontinent	Srivastava et al 1996	Tropical
Nilgiri Langur	Trachypithecus	Trachypithecus_johnii	Primate	Ceropithecidae	Seed_predator	Using opposable thumbs	Schefflera sp	NA	NA	NA	Schefflera	Schefflera sp.	Araliaceae	NA	NA	NA	NA	NA	NA	NA	NA	NA	NA	NA	NA	NA	NA	NA	NA	NA	NA	NA	NA	NA	NA	India	Indian subcontinent	Srivastava et al 1996	Tropical
Nilgiri Langur	Trachypithecus	Trachypithecus_johnii	Primate	Ceropithecidae	Seed_predator	Using opposable thumbs	Maesa perottetiana	Widely distributed	Native	Shrub	Maesa	Maesa indica	Primulaceae	Fleshy	Berry	Brown	Dull	absent	30	> Twenty	Not arillate	0.25	0.35	0.22	0.4	NA	NA	NA	NA	NA	NA	NA	NA	Least Concern	NA	India	Indian subcontinent	Srivastava et al 1996	Tropical
Nilgiri Langur	Trachypithecus	Trachypithecus_johnii	Primate	Ceropithecidae	Seed_predator	Using opposable thumbs	Tabrnemontana dichotoma	Widely distributed	Native	Shrub	Tabernaemontana	Tabernaemontana dichotoma	Apocynaceae	Dry	Capsule	Orange	Bright	absent	30	> Twenty	Not arillate	NA	NA	NA	NA	NA	NA	NA	NA	NA	NA	NA	NA	Not assessed	NA	India	Indian subcontinent	Srivastava et al 1996	Tropical
Nilgiri Langur	Trachypithecus	Trachypithecus_johnii	Primate	Ceropithecidae	Seed_predator	Using opposable thumbs	Ehretia canarensis	Endemic	Native	Tree	Ehretia	Ehretia canarensis	Boraginaceae	Fleshy	Drupe	Red	Bright	absent	4	Two-Five	Not arillate	NA	NA	NA	NA	0.4	0.5	NA	NA	NA	NA	NA	NA	Not assessed	NA	India	Indian subcontinent	Srivastava et al 1996	Tropical
Nilgiri Langur	Trachypithecus	Trachypithecus_johnii	Primate	Ceropithecidae	Seed_predator	Using opposable thumbs	Vitex altissima	Widely distributed	Native	Tree	Vitex	Vitex altissima	Lamiaceae	Fleshy	Drupe	Black	Dark	absent	4	Two-Five	Not arillate	0.5	0.5	0.5	0.5	0.6	0.8	NA	NA	NA	NA	NA	NA	Not assessed	NA	India	Indian subcontinent	Srivastava et al 1996	Tropical
Nilgiri Langur	Trachypithecus	Trachypithecus_johnii	Primate	Ceropithecidae	Seed_predator	Using opposable thumbs	Litsea laevigata	Endemic	Native	Tree	Litsea	Litsea laevigata	Lauraceae	Fleshy	Drupe	Yellow	Dull	absent	1	One	Not arillate	1.5	1.5	0.8	0.8	NA	NA	NA	NA	NA	NA	NA	NA	Near Threatened	NA	India	Indian subcontinent	Srivastava et al 1996	Tropical
Nilgiri Langur	Trachypithecus	Trachypithecus_johnii	Primate	Ceropithecidae	Seed_predator	Using opposable thumbs	Ficus callosa	Widely distributed	Native	Tree	Ficus	Ficus callosa	Moraceae	Fleshy	Synconium	Yellow	Dull	absent	300	> Twenty	Not arillate	1.2	2.5	1	1.5	NA	NA	NA	NA	NA	NA	NA	NA	Not assessed	NA	India	Indian subcontinent	Srivastava et al 1996	Tropical
Nilgiri Langur	Trachypithecus	Trachypithecus_johnii	Primate	Ceropithecidae	Seed_predator	Using opposable thumbs	Ficus mysorensis	Widely distributed	Native	Tree	Ficus	Ficus drupacea	Moraceae	Fleshy	Synconium	Orange	Bright	present	300	> Twenty	Not arillate	1.5	2.5	1	1.5	NA	NA	NA	NA	NA	NA	NA	NA	Least Concern	NA	India	Indian subcontinent	Srivastava et al 1996	Tropical
Capped Langur	Trachypithecus	Trachypithecus_pileatus	Primate	Ceropithecidae	Seed_predator	Using opposable thumbs	Ficus sp	NA	NA	NA	Ficus	Ficus sp.	Moraceae	Fleshy	NA	NA	NA	NA	NA	NA	NA	NA	NA	NA	NA	NA	NA	NA	NA	NA	NA	NA	NA	NA	NA	India	Indian subcontinent	Stanford 1991	Tropical
Capped Langur	Trachypithecus	Trachypithecus_pileatus	Primate	Ceropithecidae	Seed_predator	Using opposable thumbs	Spondias mangifera	Widely distributed	Native	Tree	Spondias	Spondias pinnata	Anacardiaceae	Fleshy	Drupe	Brown	Dull	present	1	One	Not arillate	3.5	5	2.5	3.5	NA	NA	3.34	3.34	2.38	NA	NA	NA	Not assessed	Kitamura et al 2002, Flora of china	India	Indian subcontinent	Stanford 1991	Tropical
Capped Langur	Trachypithecus	Trachypithecus_pileatus	Primate	Ceropithecidae	Seed_predator	Using opposable thumbs	Terminalia belerica	Widely distributed	Native	Tree	Terminalia	Terminalia bellirica	Combretaceae	Fleshy	Drupe	Brown	Dull	absent	1	One	Not arillate	2.97	2.97	2.39	2.39	NA	NA	2.37	2.37	1.72	1.72	NA	NA	Least Concern	Kitamura et al 2002	India	Indian subcontinent	Stanford 1991	Tropical
Capped Langur	Trachypithecus	Trachypithecus_pileatus	Primate	Ceropithecidae	Seed_predator	Using opposable thumbs	Garuga pinnata	Widely distributed	Native	Tree	Garuga	Garuga pinnata	Burseraceae	Fleshy	Drupe	Yellow	Dull	absent	1	One	Not arillate	1.1	1.5	1.1	1.8	NA	NA	0.8	0.9	0.7	0.7	NA	NA	Not assessed	Seed Shadows of Northern Pigtailed Macaques within a Degraded Forest Fragment, Thailand, Flora of china	India	Indian subcontinent	Stanford 1991	Tropical
Capped Langur	Trachypithecus	Trachypithecus_pileatus	Primate	Ceropithecidae	Seed_predator	Using opposable thumbs	Miliusa vetulina	Widely distributed	Native	Tree	Miliusa	Miliusa velutina	Annonaceae	Fleshy	Aggregate of monocarp	Red	Bright	absent	2	Two-Five	Not arillate	2	2	1.6	1.6	NA	NA	NA	NA	NA	NA	NA	NA	Not assessed	NA	India	Indian subcontinent	Stanford 1991	Tropical
Capped Langur	Trachypithecus	Trachypithecus_pileatus	Primate	Ceropithecidae	Seed_predator	Using opposable thumbs	Mallotus philippensis	Widely distributed	Native	Tree	Mallotus	Mallotus philippensis	Euphorbiaceae	Dry	Capsule	Red	Bright	absent	3	Two-Five	Not arillate	0.8	1.2	0.6	0.8	NA	NA	0.4	0.42	0.4	0.42	NA	NA	Least Concern	e-flora of Thailand	India	Indian subcontinent	Stanford 1991	Tropical
Capped Langur	Trachypithecus	Trachypithecus_pileatus	Primate	Ceropithecidae	Seed_predator	Using opposable thumbs	Litsea polyantha	Widely distributed	Native	Tree	Litsea	Litsea monopetala	Lauraceae	Fleshy	Drupe	Black	Dark	absent	1	One	Not arillate	0.7	0.7	0.6	0.6	NA	NA	0.7	0.7	0.8	NA	NA	NA	Least Concern	NA	India	Indian subcontinent	Stanford 1991	Tropical
Capped Langur	Trachypithecus	Trachypithecus_pileatus	Primate	Ceropithecidae	Seed_predator	Using opposable thumbs	Ficus religiosa	Widely distributed	Native	Tree	Ficus	Ficus religiosa	Moraceae	Fleshy	Synconium	Purple	Dark	absent	300	> Twenty	Not arillate	NA	NA	NA	NA	1	1.5	NA	NA	NA	NA	NA	NA	Not assessed	NA	India	Indian subcontinent	Stanford 1991	Tropical
Capped Langur	Trachypithecus	Trachypithecus_pileatus	Primate	Ceropithecidae	Seed_predator	Using opposable thumbs	Ficus bengalensis	Widely distributed	Native	Tree	Ficus	Ficus benghalensis	Moraceae	Fleshy	Synconium	Red	Bright	absent	300	> Twenty	Not arillate	NA	NA	NA	NA	1.5	2	NA	NA	NA	NA	NA	NA	Not assessed	Flora of Pakista	India	Indian subcontinent	Stanford 1991	Tropical
Addax	Addax	Addax_nasomaculatus	Herbivore	Bovid	Seed_predator	Using mouthparts	Acacia tortillis	Widely distributed	Exotic	Tree	Vachellia	Vachellia tortilis	Fabaceae	Dry	Pod	Brown	Dull	absent	10	Six-Ten	Not arillate	7	12	0.5	0.7	NA	NA	0.7	0.7	0.45	0.6	NA	NA	Least Concern	NA	Israel	West Asia	Stavi et al 2015	Tropical
Addax	Addax	Addax_nasomaculatus	Herbivore	Bovid	Seed_predator	Using mouthparts	Acacia reddiana	Widely distributed	Exotic	Tree	Vachellia	Vachellia tortilis	Fabaceae	Dry	Pod	Brown	Dull	absent	10	Six-Ten	Not arillate	7	12	0.5	0.7	NA	NA	0.7	0.7	0.45	0.6	NA	NA	Least Concern	NA	Israel	West Asia	Stavi et al 2015	Tropical
Wild Ass	Equus	Equus_hemionus	Herbivore	Bovid	Seed_predator	Using mouthparts	Acacia tortillis	Widely distributed	Exotic	Tree	Vachellia	Vachellia tortilis	Fabaceae	Dry	Pod	Brown	Dull	absent	10	Six-Ten	Not arillate	7	12	0.5	0.7	NA	NA	0.7	0.7	0.45	0.6	NA	NA	Least Concern	NA	Israel	West Asia	Stavi et al 2015	Tropical
Wild Ass	Equus	Equus_hemionus	Herbivore	Bovid	Seed_predator	Using mouthparts	Acacia reddiana	Widely distributed	Exotic	Tree	Vachellia	Vachellia tortilis	Fabaceae	Dry	Pod	Brown	Dull	absent	10	Six-Ten	Not arillate	7	12	0.5	0.7	NA	NA	0.7	0.7	0.45	0.6	NA	NA	Least Concern	NA	Israel	West Asia	Stavi et al 2015	Tropical
Dorcas gazelle	Gazella	Gazella_dorcas	Herbivore	Bovid	Seed_predator	Using mouthparts	Acacia tortillis	Widely distributed	Exotic	Tree	Vachellia	Vachellia tortilis	Fabaceae	Dry	Pod	Brown	Dull	absent	10	Six-Ten	Not arillate	7	12	0.5	0.7	NA	NA	0.7	0.7	0.45	0.6	NA	NA	Least Concern	NA	Israel	West Asia	Stavi et al 2015	Tropical
Dorcas gazelle	Gazella	Gazella_dorcas	Herbivore	Bovid	Seed_predator	Using mouthparts	Acacia reddiana	Widely distributed	Exotic	Tree	Vachellia	Vachellia tortilis	Fabaceae	Dry	Pod	Brown	Dull	absent	10	Six-Ten	Not arillate	7	12	0.5	0.7	NA	NA	0.7	0.7	0.45	0.6	NA	NA	Least Concern	NA	Israel	West Asia	Stavi et al 2015	Tropical
Oryx	Oryx	Oryx_leucoryx	Herbivore	Bovid	Seed_predator	Using mouthparts	Acacia tortillis	Widely distributed	Exotic	Tree	Vachellia	Vachellia tortilis	Fabaceae	Dry	Pod	Brown	Dull	absent	10	Six-Ten	Not arillate	7	12	0.5	0.7	NA	NA	0.7	0.7	0.45	0.6	NA	NA	Least Concern	NA	Israel	West Asia	Stavi et al 2015	Tropical
Oryx	Oryx	Oryx_leucoryx	Herbivore	Bovid	Seed_predator	Using mouthparts	Acacia reddiana	Widely distributed	Exotic	Tree	Vachellia	Vachellia tortilis	Fabaceae	Dry	Pod	Brown	Dull	absent	10	Six-Ten	Not arillate	7	12	0.5	0.7	NA	NA	0.7	0.7	0.45	0.6	NA	NA	Least Concern	NA	Israel	West Asia	Stavi et al 2015	Tropical
Sunbear	Helarctos	Helarctos_malayanus	Carnivore	Ursid	seed_disperser	Using hands	Apocynaceae	NA	NA	NA	NA	NA	Apocynaceae	NA	Follicle	NA	NA	NA	NA	NA	NA	NA	NA	NA	NA	NA	NA	NA	NA	NA	NA	NA	NA	NA	NA	Thailand	South-east Asia	Steinmetz et al 2013	Tropical
Sunbear	Helarctos	Helarctos_malayanus	Carnivore	Ursid	seed_disperser	Using hands	Bignoniaceae	NA	NA	NA	NA	NA	Bignoniaceae	NA	Capsule	NA	NA	NA	NA	NA	NA	NA	NA	NA	NA	NA	NA	NA	NA	NA	NA	NA	NA	NA	NA	Thailand	South-east Asia	Steinmetz et al 2013	Tropical
Sunbear	Helarctos	Helarctos_malayanus	Carnivore	Ursid	seed_disperser	Using hands	Burseraceae	NA	NA	NA	NA	NA	Burseraceae	NA	Drupe	NA	NA	NA	NA	NA	NA	NA	NA	NA	NA	NA	NA	NA	NA	NA	NA	NA	NA	NA	NA	Thailand	South-east Asia	Steinmetz et al 2013	Tropical
Sunbear	Helarctos	Helarctos_malayanus	Carnivore	Ursid	seed_disperser	Using hands	Dilleniaceae	NA	NA	NA	NA	NA	Dilleniaceae	NA	NA	NA	NA	NA	NA	NA	NA	NA	NA	NA	NA	NA	NA	NA	NA	NA	NA	NA	NA	NA	NA	Thailand	South-east Asia	Steinmetz et al 2013	Tropical
Sunbear	Helarctos	Helarctos_malayanus	Carnivore	Ursid	seed_disperser	Using hands	Euphorbiaceae	NA	NA	NA	NA	NA	Euphorbiaceae	NA	Drupe	NA	NA	NA	NA	NA	NA	NA	NA	NA	NA	NA	NA	NA	NA	NA	NA	NA	NA	NA	NA	Thailand	South-east Asia	Steinmetz et al 2013	Tropical
Sunbear	Helarctos	Helarctos_malayanus	Carnivore	Ursid	seed_disperser	Using hands	Fagaceae	NA	NA	NA	NA	NA	Fagaceae	NA	Acorn	NA	NA	NA	NA	NA	NA	NA	NA	NA	NA	NA	NA	NA	NA	NA	NA	NA	NA	NA	NA	Thailand	South-east Asia	Steinmetz et al 2013	Tropical
Sunbear	Helarctos	Helarctos_malayanus	Carnivore	Ursid	seed_disperser	Using hands	Clusiaceae	NA	NA	NA	NA	NA	Clusiaceae	NA	Berry	NA	NA	NA	NA	NA	NA	NA	NA	NA	NA	NA	NA	NA	NA	NA	NA	NA	NA	NA	NA	Thailand	South-east Asia	Steinmetz et al 2013	Tropical
Sunbear	Helarctos	Helarctos_malayanus	Carnivore	Ursid	seed_disperser	Using hands	Icacinaceae	NA	NA	NA	NA	NA	Icacinaceae	NA	Drupe	NA	NA	NA	NA	NA	NA	NA	NA	NA	NA	NA	NA	NA	NA	NA	NA	NA	NA	NA	NA	Thailand	South-east Asia	Steinmetz et al 2013	Tropical
Sunbear	Helarctos	Helarctos_malayanus	Carnivore	Ursid	seed_disperser	Using hands	Lamiaceae	NA	NA	NA	NA	NA	Lamiaceae	NA	Drupe	NA	NA	NA	NA	NA	NA	NA	NA	NA	NA	NA	NA	NA	NA	NA	NA	NA	NA	NA	NA	Thailand	South-east Asia	Steinmetz et al 2013	Tropical
Sunbear	Helarctos	Helarctos_malayanus	Carnivore	Ursid	seed_disperser	Using hands	Lauraceae	NA	NA	NA	NA	NA	Lauraceae	NA	Berry	NA	NA	NA	NA	NA	NA	NA	NA	NA	NA	NA	NA	NA	NA	NA	NA	NA	NA	NA	NA	Thailand	South-east Asia	Steinmetz et al 2013	Tropical
Sunbear	Helarctos	Helarctos_malayanus	Carnivore	Ursid	seed_disperser	Using hands	Leguminosae	NA	NA	NA	NA	NA	Fabaceae	NA	Pod	NA	NA	NA	NA	NA	NA	NA	NA	NA	NA	NA	NA	NA	NA	NA	NA	NA	NA	NA	NA	Thailand	South-east Asia	Steinmetz et al 2013	Tropical
Sunbear	Helarctos	Helarctos_malayanus	Carnivore	Ursid	seed_disperser	Using hands	Magnoliaceae	NA	NA	NA	NA	NA	Magnoliaceae	NA	NA	NA	NA	NA	NA	NA	NA	NA	NA	NA	NA	NA	NA	NA	NA	NA	NA	NA	NA	NA	NA	Thailand	South-east Asia	Steinmetz et al 2013	Tropical
Sunbear	Helarctos	Helarctos_malayanus	Carnivore	Ursid	seed_disperser	Using hands	Meliaceae	NA	NA	NA	NA	NA	Meliaceae	NA	NA	NA	NA	NA	NA	NA	NA	NA	NA	NA	NA	NA	NA	NA	NA	NA	NA	NA	NA	NA	NA	Thailand	South-east Asia	Steinmetz et al 2013	Tropical
Sunbear	Helarctos	Helarctos_malayanus	Carnivore	Ursid	seed_disperser	Using hands	Moraceae	NA	NA	NA	NA	NA	Moraceae	NA	Berry	NA	NA	NA	NA	NA	NA	NA	NA	NA	NA	NA	NA	NA	NA	NA	NA	NA	NA	NA	NA	Thailand	South-east Asia	Steinmetz et al 2013	Tropical
Sunbear	Helarctos	Helarctos_malayanus	Carnivore	Ursid	seed_disperser	Using hands	Myristicaceae	NA	NA	NA	NA	NA	Myristicaceae	NA	NA	NA	NA	NA	NA	NA	NA	NA	NA	NA	NA	NA	NA	NA	NA	NA	NA	NA	NA	NA	NA	Thailand	South-east Asia	Steinmetz et al 2013	Tropical
Sunbear	Helarctos	Helarctos_malayanus	Carnivore	Ursid	seed_disperser	Using hands	Myrtaceae	NA	NA	NA	NA	NA	Myrtaceae	NA	Berry	NA	NA	NA	NA	NA	NA	NA	NA	NA	NA	NA	NA	NA	NA	NA	NA	NA	NA	NA	NA	Thailand	South-east Asia	Steinmetz et al 2013	Tropical
Sunbear	Helarctos	Helarctos_malayanus	Carnivore	Ursid	seed_disperser	Using hands	Arecaceae	NA	NA	NA	NA	NA	Arecaceae	NA	Drupe	NA	NA	NA	NA	NA	NA	NA	NA	NA	NA	NA	NA	NA	NA	NA	NA	NA	NA	NA	NA	Thailand	South-east Asia	Steinmetz et al 2013	Tropical
Sunbear	Helarctos	Helarctos_malayanus	Carnivore	Ursid	seed_disperser	Using hands	Rosaceae	NA	NA	NA	NA	NA	Rosaceae	NA	Drupe	NA	NA	NA	NA	NA	NA	NA	NA	NA	NA	NA	NA	NA	NA	NA	NA	NA	NA	NA	NA	Thailand	South-east Asia	Steinmetz et al 2013	Tropical
Sunbear	Helarctos	Helarctos_malayanus	Carnivore	Ursid	seed_disperser	Using hands	Sapindaceae	NA	NA	NA	NA	NA	Sapindaceae	NA	NA	NA	NA	NA	NA	NA	NA	NA	NA	NA	NA	NA	NA	NA	NA	NA	NA	NA	NA	NA	NA	Thailand	South-east Asia	Steinmetz et al 2013	Tropical
Sunbear	Helarctos	Helarctos_malayanus	Carnivore	Ursid	seed_disperser	Using hands	Tiliaceae	NA	NA	NA	NA	NA	Tiliaceae	NA	Berry	NA	NA	NA	NA	NA	NA	NA	NA	NA	NA	NA	NA	NA	NA	NA	NA	NA	NA	NA	NA	Thailand	South-east Asia	Steinmetz et al 2013	Tropical
Asiatic Black Bear	Ursus	Ursus_thibetanus	Carnivore	Ursid	seed_disperser	Using hands	Anacardiaceae	NA	NA	NA	NA	NA	Anacardiaceae	NA	Drupe	NA	NA	NA	NA	NA	NA	NA	NA	NA	NA	NA	NA	NA	NA	NA	NA	NA	NA	NA	NA	Thailand	South-east Asia	Steinmetz et al 2013	Tropical
Asiatic Black Bear	Ursus	Ursus_thibetanus	Carnivore	Ursid	seed_disperser	Using hands	Bignoniaceae	NA	NA	NA	NA	NA	Bignoniaceae	NA	Capsule	NA	NA	NA	NA	NA	NA	NA	NA	NA	NA	NA	NA	NA	NA	NA	NA	NA	NA	NA	NA	Thailand	South-east Asia	Steinmetz et al 2013	Tropical
Asiatic Black Bear	Ursus	Ursus_thibetanus	Carnivore	Ursid	seed_disperser	Using hands	Burseraceae	NA	NA	NA	NA	NA	Burseraceae	NA	Drupe	NA	NA	NA	NA	NA	NA	NA	NA	NA	NA	NA	NA	NA	NA	NA	NA	NA	NA	NA	NA	Thailand	South-east Asia	Steinmetz et al 2013	Tropical
Asiatic Black Bear	Ursus	Ursus_thibetanus	Carnivore	Ursid	seed_disperser	Using hands	Dilleniaceae	NA	NA	NA	NA	NA	Dilleniaceae	NA	NA	NA	NA	NA	NA	NA	NA	NA	NA	NA	NA	NA	NA	NA	NA	NA	NA	NA	NA	NA	NA	Thailand	South-east Asia	Steinmetz et al 2013	Tropical
Asiatic Black Bear	Ursus	Ursus_thibetanus	Carnivore	Ursid	seed_disperser	Using hands	Elaeocarpaceae	NA	NA	NA	NA	NA	Elaeocarpaceae	NA	Drupe	NA	NA	NA	NA	NA	NA	NA	NA	NA	NA	NA	NA	NA	NA	NA	NA	NA	NA	NA	NA	Thailand	South-east Asia	Steinmetz et al 2013	Tropical
Asiatic Black Bear	Ursus	Ursus_thibetanus	Carnivore	Ursid	seed_disperser	Using hands	Fagaceae	NA	NA	NA	NA	NA	Fagaceae	NA	Nut	NA	NA	NA	NA	NA	NA	NA	NA	NA	NA	NA	NA	NA	NA	NA	NA	NA	NA	NA	NA	Thailand	South-east Asia	Steinmetz et al 2013	Tropical
Asiatic Black Bear	Ursus	Ursus_thibetanus	Carnivore	Ursid	seed_disperser	Using hands	Flacourtiaceae	NA	NA	NA	NA	NA	Flacourtiaceae	NA	Berry	NA	NA	NA	NA	NA	NA	NA	NA	NA	NA	NA	NA	NA	NA	NA	NA	NA	NA	NA	NA	Thailand	South-east Asia	Steinmetz et al 2013	Tropical
Asiatic Black Bear	Ursus	Ursus_thibetanus	Carnivore	Ursid	seed_disperser	Using hands	Labiateae	NA	NA	NA	NA	NA	Lamiaceae	NA	Drupe	NA	NA	NA	NA	NA	NA	NA	NA	NA	NA	NA	NA	NA	NA	NA	NA	NA	NA	NA	NA	Thailand	South-east Asia	Steinmetz et al 2013	Tropical
Asiatic Black Bear	Ursus	Ursus_thibetanus	Carnivore	Ursid	seed_disperser	Using hands	Lauraceae	NA	NA	NA	NA	NA	Lauraceae	NA	Berry	NA	NA	NA	NA	NA	NA	NA	NA	NA	NA	NA	NA	NA	NA	NA	NA	NA	NA	NA	NA	Thailand	South-east Asia	Steinmetz et al 2013	Tropical
Asiatic Black Bear	Ursus	Ursus_thibetanus	Carnivore	Ursid	seed_disperser	Using hands	Leguminosae	NA	NA	NA	NA	NA	Fabaceae	NA	Pod	NA	NA	NA	NA	NA	NA	NA	NA	NA	NA	NA	NA	NA	NA	NA	NA	NA	NA	NA	NA	Thailand	South-east Asia	Steinmetz et al 2013	Tropical
Asiatic Black Bear	Ursus	Ursus_thibetanus	Carnivore	Ursid	seed_disperser	Using hands	Magnoliaceae	NA	NA	NA	NA	NA	Magnoliaceae	NA	NA	NA	NA	NA	NA	NA	NA	NA	NA	NA	NA	NA	NA	NA	NA	NA	NA	NA	NA	NA	NA	Thailand	South-east Asia	Steinmetz et al 2013	Tropical
Asiatic Black Bear	Ursus	Ursus_thibetanus	Carnivore	Ursid	seed_disperser	Using hands	Meliaceae	NA	NA	NA	NA	NA	Meliaceae	NA	NA	NA	NA	NA	NA	NA	NA	NA	NA	NA	NA	NA	NA	NA	NA	NA	NA	NA	NA	NA	NA	Thailand	South-east Asia	Steinmetz et al 2013	Tropical
Asiatic Black Bear	Ursus	Ursus_thibetanus	Carnivore	Ursid	seed_disperser	Using hands	Moraceae	NA	NA	NA	NA	NA	Moraceae	NA	Berry	NA	NA	NA	NA	NA	NA	NA	NA	NA	NA	NA	NA	NA	NA	NA	NA	NA	NA	NA	NA	Thailand	South-east Asia	Steinmetz et al 2013	Tropical
Asiatic Black Bear	Ursus	Ursus_thibetanus	Carnivore	Ursid	seed_disperser	Using hands	Myrtaceae	NA	NA	NA	NA	NA	Myrtaceae	NA	Berry	NA	NA	NA	NA	NA	NA	NA	NA	NA	NA	NA	NA	NA	NA	NA	NA	NA	NA	NA	NA	Thailand	South-east Asia	Steinmetz et al 2013	Tropical
Asiatic Black Bear	Ursus	Ursus_thibetanus	Carnivore	Ursid	seed_disperser	Using hands	Palmae	NA	NA	NA	NA	NA	Arecaceae	NA	Drupe	NA	NA	NA	NA	NA	NA	NA	NA	NA	NA	NA	NA	NA	NA	NA	NA	NA	NA	NA	NA	Thailand	South-east Asia	Steinmetz et al 2013	Tropical
Asiatic Black Bear	Ursus	Ursus_thibetanus	Carnivore	Ursid	seed_disperser	Using hands	Rosaceae	NA	NA	NA	NA	NA	Rosaceae	NA	Drupe	NA	NA	NA	NA	NA	NA	NA	NA	NA	NA	NA	NA	NA	NA	NA	NA	NA	NA	NA	NA	Thailand	South-east Asia	Steinmetz et al 2013	Tropical
Asiatic Black Bear	Ursus	Ursus_thibetanus	Carnivore	Ursid	seed_disperser	Using hands	Sapindaceae	NA	NA	NA	NA	NA	Sapindaceae	NA	NA	NA	NA	NA	NA	NA	NA	NA	NA	NA	NA	NA	NA	NA	NA	NA	NA	NA	NA	NA	NA	Thailand	South-east Asia	Steinmetz et al 2013	Tropical
Asiatic Black Bear	Ursus	Ursus_thibetanus	Carnivore	Ursid	seed_disperser	Using hands	Theaceae	NA	NA	NA	NA	NA	Theaceae	NA	Berry	NA	NA	NA	NA	NA	NA	NA	NA	NA	NA	NA	NA	NA	NA	NA	NA	NA	NA	NA	NA	Thailand	South-east Asia	Steinmetz et al 2013	Tropical
Asiatic Black Bear	Ursus	Ursus_thibetanus	Carnivore	Ursid	seed_disperser	Using hands	Tiliaceae	NA	NA	NA	NA	NA	Malvaceae	NA	Berry	NA	NA	NA	NA	NA	NA	NA	NA	NA	NA	NA	NA	NA	NA	NA	NA	NA	NA	NA	NA	Thailand	South-east Asia	Steinmetz et al 2013	Tropical
Common Palm Civet	Paradoxurus	Paradoxurus_hermaphroditus	Carnivore	Viverrid	seed_disperser	Using hands	Gnetum scandens	Endemic	Native	Climber	Gnetum	Gnetum edule	Gnetaceae	Dry	cone	Yellow	Dull	absent	1	One	Not arillate	NA	NA	NA	NA	NA	NA	2	3	2	2	NA	NA	Least Concern	NA	Myanmar	South-east Asia	Su & Sale 2007	Tropical
Common Palm Civet	Paradoxurus	Paradoxurus_hermaphroditus	Carnivore	Viverrid	seed_disperser	Using hands	Grewia microcosm.	Widely distributed	Native	Shrub	Microcos	Microcos paniculata	Malvaceae	Fleshy	Drupe	Black	Dark	absent	1	One	Not arillate	NA	NA	NA	NA	0.8	1.5	NA	NA	NA	NA	0.65	0.65	Least Concern	CONSTRUCTING AND EXPERIMENTALLY TESTING THE IMPACTS OF ANIMALGENERATED DISPERSAL KERNELS IN A NORTHEASTERN CAMBODIAN FRUITING TREE, Characteristics of vertebrate-dispersed fruits in Hong Kong	Myanmar	South-east Asia	Su & Sale 2007	Tropical
Common Palm Civet	Paradoxurus	Paradoxurus_hermaphroditus	Carnivore	Viverrid	seed_disperser	Using hands	Plactocomia microstachya	Widely distributed	Native	Climber	Plectocomia	Plectocomia microstachys	Arecaceae	Fleshy	Drupe	Brown	Dull	absent	1	One	Not arillate	NA	NA	NA	NA	2	2	NA	NA	NA	NA	NA	NA	Endangered	NA	Myanmar	South-east Asia	Su & Sale 2007	Tropical
Common Palm Civet	Paradoxurus	Paradoxurus_hermaphroditus	Carnivore	Viverrid	seed_disperser	Using hands	Wallichia disticha	Widely distributed	Native	Tree	Wallichia	Wallichia disticha	Arecaceae	Fleshy	Drupe	Brown	Dull	absent	1	One	Not arillate	2.2	2.2	1.5	1.5	NA	NA	NA	NA	NA	NA	NA	NA	Not assessed	NA	Myanmar	South-east Asia	Su & Sale 2007	Tropical
Common Palm Civet	Paradoxurus	Paradoxurus_hermaphroditus	Carnivore	Viverrid	seed_disperser	Using hands	Licuala pelata	Widely distributed	Native	Tree	Licuala	Licuala peltata	Arecaceae	Fleshy	Drupe	Red	Bright	absent	1	One	Not arillate	1.2	1.9	0.9	1	NA	NA	1.2	1.3	0.7	0.9	NA	NA	Not assessed	NA	Myanmar	South-east Asia	Su & Sale 2007	Tropical
Common Palm Civet	Paradoxurus	Paradoxurus_hermaphroditus	Carnivore	Viverrid	seed_disperser	Using hands	Uvaria macrophylla	Widely distributed	Native	Climber	Uvaria	Uvaria littoralis	Annonaceae	Fleshy	Aggregate of monocarp	Orange	Bright	absent	14	Eleven-Twenty	Not arillate	3	3	1.65	1.65	NA	NA	1	1	0.7	0.7	NA	NA	Not assessed	NA	Myanmar	South-east Asia	Su & Sale 2007	Tropical
Common Palm Civet	Paradoxurus	Paradoxurus_hermaphroditus	Carnivore	Viverrid	seed_disperser	Using hands	Bridelia burmanica	Widely distributed	Native	Shrub	Bridelia	Bridelia ovata	Phyllanthaceae	Fleshy	Drupe	Purple	Dark	absent	1	One	Not arillate	0.5	0.7	0.6	0.75	NA	NA	NA	NA	NA	NA	NA	NA	Not assessed	NA	Myanmar	South-east Asia	Su & Sale 2007	Tropical
Common Palm Civet	Paradoxurus	Paradoxurus_hermaphroditus	Carnivore	Viverrid	seed_disperser	Using hands	Pandanus walichianus	Widely distributed	Native	Shrub	Benstonea	Benstonea foetida	Pandanaceae	Fleshy	Cephalium	Yellow	Dull	absent	30	> Twenty	Not arillate	7	10	NA	NA	NA	NA	0.5	0.7	0.3	0.4	NA	NA	Not assessed	NA	Myanmar	South-east Asia	Su & Sale 2007	Tropical
Common Palm Civet	Paradoxurus	Paradoxurus_hermaphroditus	Carnivore	Viverrid	seed_disperser	Using hands	Ficus religiosa	Widely distributed	Native	Tree	Ficus	Ficus religiosa	Moraceae	Fleshy	Synconium	Purple	Dark	absent	300	> Twenty	Not arillate	NA	NA	NA	NA	1	1.5	NA	NA	NA	NA	NA	NA	Not assessed	NA	Myanmar	South-east Asia	Su & Sale 2007	Tropical
Common Palm Civet	Paradoxurus	Paradoxurus_hermaphroditus	Carnivore	Viverrid	seed_disperser	Using hands	Carallia brachiata	Widely distributed	Native	Tree	Carallia	Carallia brachiata	Rhizophoraceae	Fleshy	Drupe	Red	Bright	absent	1	One	Not arillate	0.5	1	0.5	1	0.5	0.5	0.58	0.58	0.52	0.52	NA	NA	Not assessed	Pothasin et al 2022, Flora of china, https://www.pngplants.org/PNGtrees/TreeDescriptions/Carallia_brachiata_Lour_Merr.html	Myanmar	South-east Asia	Su & Sale 2007	Tropical
Small Indian Civet	Viverricula	Viverricula_indica	Carnivore	Viverrid	seed_disperser	Using hands	Gnetum scandens	Endemic	Native	Climber	Gnetum	Gnetum edule	Gnetaceae	Dry	cone	Yellow	Dull	absent	1	One	Not arillate	NA	NA	NA	NA	NA	NA	2	3	2	2	NA	NA	Least Concern	NA	Myanmar	South-east Asia	Su & Sale 2007	Tropical
Small Indian Civet	Viverricula	Viverricula_indica	Carnivore	Viverrid	seed_disperser	Using hands	Grewia microcosm.	Widely distributed	Native	Shrub	Microcos	Microcos paniculata	Malvaceae	Fleshy	Drupe	Black	Dark	absent	1	One	Not arillate	NA	NA	NA	NA	0.8	1.5	NA	NA	NA	NA	0.65	0.65	Least Concern	CONSTRUCTING AND EXPERIMENTALLY TESTING THE IMPACTS OF ANIMALGENERATED DISPERSAL KERNELS IN A NORTHEASTERN CAMBODIAN FRUITING TREE, Characteristics of vertebrate-dispersed fruits in Hong Kong	Myanmar	South-east Asia	Su & Sale 2007	Tropical
Small Indian Civet	Viverricula	Viverricula_indica	Carnivore	Viverrid	seed_disperser	Using hands	Plactocomia microstachya	Widely distributed	Native	Climber	Plectocomia	Plectocomia microstachys	Arecaceae	Fleshy	Drupe	Brown	Dull	absent	1	One	Not arillate	NA	NA	NA	NA	2	2	NA	NA	NA	NA	NA	NA	Endangered	NA	Myanmar	South-east Asia	Su & Sale 2007	Tropical
Small Indian Civet	Viverricula	Viverricula_indica	Carnivore	Viverrid	seed_disperser	Using hands	Wallichia disticha	Widely distributed	Native	Tree	Wallichia	Wallichia disticha	Arecaceae	Fleshy	Drupe	Brown	Dull	absent	1	One	Not arillate	2.2	2.2	1.5	1.5	NA	NA	NA	NA	NA	NA	NA	NA	Not assessed	NA	Myanmar	South-east Asia	Su & Sale 2007	Tropical
Small Indian Civet	Viverricula	Viverricula_indica	Carnivore	Viverrid	seed_disperser	Using hands	Ficus religiosa	Widely distributed	Native	Tree	Ficus	Ficus religiosa	Moraceae	Fleshy	Synconium	Purple	Dark	absent	300	> Twenty	Not arillate	NA	NA	NA	NA	1	1.5	NA	NA	NA	NA	NA	NA	Not assessed	NA	Myanmar	South-east Asia	Su & Sale 2007	Tropical
Small Indian Civet	Viverricula	Viverricula_indica	Carnivore	Viverrid	seed_disperser	Using hands	Carallia brachiata	Widely distributed	Native	Tree	Carallia	Carallia brachiata	Rhizophoraceae	Fleshy	Drupe	Red	Bright	absent	1	One	Not arillate	0.5	1	0.5	1	0.5	0.5	0.58	0.58	0.52	0.52	NA	NA	Not assessed	Pothasin et al 2022, Flora of china, https://www.pngplants.org/PNGtrees/TreeDescriptions/Carallia_brachiata_Lour_Merr.html	Myanmar	South-east Asia	Su & Sale 2007	Tropical
Elephant	Elephas	Elephas_maximus	Herbivore	Elephantidae	seed_disperser	Using mouthparts	Ficus obscura	Widely distributed	Native	Climber	Ficus	Ficus obscura	Moraceae	Fleshy	Synconium	Orange	Bright	absent	300	> Twenty	Not arillate	NA	NA	NA	NA	0.5	1.2	NA	NA	NA	NA	NA	NA	Least Concern	Asianplant.net	Indonesia	South-east Asia	Suba 2017	Tropical
Elephant	Elephas	Elephas_maximus	Herbivore	Elephantidae	seed_disperser	Using mouthparts	Ficus pubilimba	Widely distributed	Native	Tree	Ficus	Ficus pubilimba	Moraceae	Fleshy	Synconium	Red	Bright	absent	300	> Twenty	Not arillate	NA	NA	NA	NA	1	1.3	NA	NA	NA	NA	NA	NA	Least Concern	NA	Indonesia	South-east Asia	Suba 2017	Tropical
Elephant	Elephas	Elephas_maximus	Herbivore	Elephantidae	seed_disperser	Using mouthparts	Drypetes kikir	Endemic	Native	Tree	Drypetes	Drypetes kikir	Putranjivaceae	Fleshy	Drupe	Orange	Bright	absent	1	One	Not arillate	1.5	1.5	NA	NA	NA	NA	NA	NA	NA	NA	NA	NA	Least Concern	NA	Indonesia	South-east Asia	Suba 2017	Tropical
Elephant	Elephas	Elephas_maximus	Herbivore	Elephantidae	seed_disperser	Using mouthparts	Drypetes longifolia	Widely distributed	Native	Tree	Drypetes	Drypetes longifolia	Putranjivaceae	Fleshy	Drupe	Orange	Bright	absent	1	One	Not arillate	2.6	2.6	4	4	NA	NA	1.29	1.29	1.24	1.24	NA	NA	Least Concern	https://www.nationaalherbarium.nl/thaieuph/ThDspecies/ThDrypetesT.htm, Asianplants.com, High Potential of a Disturbance-Tolerant Frugivore, the Common Palm CivetParadoxurus hermaphroditus(Viverridae), as a Seed Disperser for Large-Seeded Plants	Indonesia	South-east Asia	Suba 2017	Tropical
Elephant	Elephas	Elephas_maximus	Herbivore	Elephantidae	seed_disperser	Using mouthparts	Syzygium pendens	Endemic	Native	Tree	Syzygium	Syzygium pendens	Myrtaceae	Fleshy	Drupe	NA	NA	NA	1	One	Not arillate	NA	NA	NA	NA	NA	NA	NA	NA	NA	NA	NA	NA	Not assessed	NA	Indonesia	South-east Asia	Suba 2017	Tropical
Elephant	Elephas	Elephas_maximus	Herbivore	Elephantidae	seed_disperser	Using mouthparts	Syzygium alyxifolium	Endemic	Native	Tree	Syzygium	Syzygium alyxiifolium	Myrtaceae	Fleshy	Drupe	NA	NA	NA	1	One	Not arillate	NA	NA	NA	NA	NA	NA	NA	NA	NA	NA	NA	NA	Not assessed	NA	Indonesia	South-east Asia	Suba 2017	Tropical
Elephant	Elephas	Elephas_maximus	Herbivore	Elephantidae	seed_disperser	Using mouthparts	Syzygium curtisii	Widely distributed	Native	Tree	Syzygium	Syzygium curtisii	Myrtaceae	Fleshy	Drupe	Green	Dull	absent	1	One	Not arillate	NA	NA	NA	NA	1.8	1.8	NA	NA	NA	NA	NA	NA	Least Concern	NA	Indonesia	South-east Asia	Suba 2017	Tropical
Elephant	Elephas	Elephas_maximus	Herbivore	Elephantidae	seed_disperser	Using mouthparts	Syzygium tetrapterum	Endemic	Native	Tree	Syzygium	Syzygium tetrapterum	Myrtaceae	Fleshy	Drupe	Green	Dull	absent	1	One	Not arillate	NA	NA	NA	NA	1.8	1.8	NA	NA	NA	NA	NA	NA	Least Concern	NA	Indonesia	South-east Asia	Suba 2017	Tropical
Elephant	Elephas	Elephas_maximus	Herbivore	Elephantidae	seed_disperser	Using mouthparts	Mangifera superba	Endemic	Native	Tree	Mangifera	Mangifera superba	Anacardiaceae	Fleshy	Drupe	Yellow	Dull	absent	1	One	Not arillate	NA	NA	NA	NA	NA	NA	NA	NA	NA	NA	NA	NA	Vulnerable	NA	Indonesia	South-east Asia	Suba 2017	Tropical
Elephant	Elephas	Elephas_maximus	Herbivore	Elephantidae	seed_disperser	Using mouthparts	Spondias mombin	Widely distributed	Exotic	Tree	Spondias	Spondias mombin	Anacardiaceae	Fleshy	Drupe	Yellow	Dull	present	1	One	Not arillate	3	4	2	2	0.5	NA	NA	NA	NA	NA	NA	NA	Least Concern	NA	Indonesia	South-east Asia	Suba 2017	Tropical
Elephant	Elephas	Elephas_maximus	Herbivore	Elephantidae	seed_disperser	Using mouthparts	Garcinia parvifolia	Endemic	Native	Tree	Garcinia	Garcinia parvifolia	Clusiaceae	Fleshy	Berry	Yellow	Dull	present	8	Six-Ten	Arillate	2	3	1.5	3	1.7	1.7	0.7	0.9	0.4	0.65	NA	NA	Not assessed	https://phytokeys.pensoft.net/article/188257/, Asianplant.net	Indonesia	South-east Asia	Suba 2017	Tropical
Elephant	Elephas	Elephas_maximus	Herbivore	Elephantidae	seed_disperser	Using mouthparts	Artocarpus rigidus	Widely distributed	Native	Tree	Artocarpus	Artocarpus rigidus	Moraceae	Fleshy	Syncarp	Yellow	Dull	present	30	> Twenty	Not arillate	NA	NA	NA	NA	7	13	NA	NA	NA	NA	NA	NA	Least Concern	Lim, T. K. (2011). Artocarpus rigidus. In Edible Medicinal And Non Medicinal Plants: Volume 3, Fruits (pp. 348-350). Dordrecht: Springer Netherlands.	Indonesia	South-east Asia	Suba 2017	Tropical
Elephant	Elephas	Elephas_maximus	Herbivore	Elephantidae	seed_disperser	Using mouthparts	Artocarpus elasticus	Widely distributed	Native	Tree	Artocarpus	Artocarpus elasticus	Moraceae	Fleshy	Syncarp	Yellow	Dull	present	30	> Twenty	Not arillate	12	12	6	6	NA	NA	1.18	1.18	1.03	1.03	NA	NA	Least Concern	Seed dispersal by long-tailed macaques, Asianplants.net	Indonesia	South-east Asia	Suba 2017	Tropical
Elephant	Elephas	Elephas_maximus	Herbivore	Elephantidae	seed_disperser	Using mouthparts	Artocarpus lanceifolius	Widely distributed	Native	Tree	Artocarpus	Artocarpus lanceifolius	Moraceae	Fleshy	Syncarp	Yellow	Dull	present	30	> Twenty	Not arillate	8	12	7	7	NA	NA	1.4	1.4	0.83	0.83	NA	NA	Not assessed	Long?term monitoring of seed dispersal by Asian elephants in a Sundaland rainforest, Asianplant.net	Indonesia	South-east Asia	Suba 2017	Tropical
Elephant	Elephas	Elephas_maximus	Herbivore	Elephantidae	seed_disperser	Using mouthparts	Artocarpus odoratissimus	Widely distributed	Native	Tree	Artocarpus	Artocarpus odoratissimus	Moraceae	Fleshy	Syncarp	Yellow	Dull	present	30	> Twenty	Not arillate	16	16	13	13	NA	NA	1.2	1.7	0.8	1.32	NA	NA	Near Threatened	Compositional Characteristics and Nutritional Quality of Indigenous Fruit of Artocarpus odoratissimus Blanco, Asianplant.net	Indonesia	South-east Asia	Suba 2017	Tropical
Elephant	Elephas	Elephas_maximus	Herbivore	Elephantidae	seed_disperser	Using mouthparts	Artocarpus anisophyllus	Widely distributed	Native	Tree	Artocarpus	Artocarpus anisophyllus	Moraceae	Fleshy	Syncarp	Yellow	Dull	present	30	> Twenty	Not arillate	11	11	8	8	NA	NA	1.7	1.7	1	1	NA	NA	Vulnerable	Tree flora of sarah and sarawak	Indonesia	South-east Asia	Suba 2017	Tropical
Elephant	Elephas	Elephas_maximus	Herbivore	Elephantidae	seed_disperser	Using mouthparts	Durio graveolens	Widely distributed	Native	Tree	Durio	Durio graveolens	Malvaceae	Fleshy	Capsule	Orange	Bright	present	2	Two-Five	Arillate	8.7	11.5	7.9	10.3	NA	NA	3.3	4.3	1.9	2.1	NA	NA	Not assessed	A Study of Fruit�Frugivore Interactions in Two Species of Durian (Durio, Bombacaceae) in Sabah, Malaysia	Indonesia	South-east Asia	Suba 2017	Tropical
Elephant	Elephas	Elephas_maximus	Herbivore	Elephantidae	seed_disperser	Using mouthparts	Diospyros borneensis	Widely distributed	Native	Tree	Diospyros	Diospyros borneensis	Ebenaceae	Fleshy	Berry	Black	Dark	absent	30	> Twenty	Not arillate	3.3	3.3	NA	NA	4.2	4.2	NA	NA	NA	NA	NA	NA	Not assessed	NA	Indonesia	South-east Asia	Suba 2017	Tropical
Elephant	Elephas	Elephas_maximus	Herbivore	Elephantidae	seed_disperser	Using mouthparts	Durio koetejensis	Endemic	Native	Tree	Durio	Durio kutejensis	Malvaceae	Fleshy	Capsule	Yellow	Dull	present	10	Six-Ten	Arillate	18.78	19.26	15.51	16.29	NA	NA	4.18	4.18	2.15	2.15	NA	NA	Vulnerable	Identification Morfological Characteristic of Lai (Durio kutejensis (Hassk.) Becc.) Endemic to East Kalimantan in Batuah Village, Kutai Kartanegara Regency, Endangered Durio spp. conservation and seed germination in Indonesia	Indonesia	South-east Asia	Suba 2017	Tropical
Elephant	Elephas	Elephas_maximus	Herbivore	Elephantidae	seed_disperser	Using mouthparts	Durio oxleyanus	Widely distributed	Native	Tree	Durio	Durio oxleyanus	Malvaceae	Fleshy	Capsule	Green	Dull	present	4	Two-Five	Arillate	13.14	13.6	13.29	14.11	NA	NA	NA	NA	NA	NA	NA	NA	Not assessed	Endangered Durio spp. conservation and seed germination in Indonesia	Indonesia	South-east Asia	Suba 2017	Tropical
Elephant	Elephas	Elephas_maximus	Herbivore	Elephantidae	seed_disperser	Using mouthparts	Baccaurea parviflora	Widely distributed	Native	Tree	Baccaurea	Baccaurea parviflora	Phyllanthaceae	Fleshy	Drupe	Purple	Dark	present	3	Two-Five	Not arillate	1.6	3.2	0.7	1.5	NA	NA	0.9	1.6	0.4	0.8	NA	NA	Least Concern	e-flora of Thailand	Indonesia	South-east Asia	Suba 2017	Tropical
Elephant	Elephas	Elephas_maximus	Herbivore	Elephantidae	seed_disperser	Using mouthparts	Baccaurea macrophylla	Widely distributed	Native	Tree	Baccaurea	Baccaurea macrophylla	Phyllanthaceae	Fleshy	Capsule	Brown	Dull	absent	1	One	Not arillate	1	1.6	0.95	1.5	NA	NA	0.8	1.25	0.75	1.1	NA	NA	Least Concern	NA	Indonesia	South-east Asia	Suba 2017	Tropical
Elephant	Elephas	Elephas_maximus	Herbivore	Elephantidae	seed_disperser	Using mouthparts	Baccaurea stipulata	Widely distributed	Native	Tree	Baccaurea	Baccaurea tetrandra	Phyllanthaceae	Fleshy	Capsule	Red	Bright	absent	4	Two-Five	Arillate	0.7	1.7	0.65	1.5	NA	NA	0.7	1.3	0.5	0.95	NA	NA	Least Concern	https://www.nationaalherbarium.nl/euphorbs/specB/Baccaurea.htm	Indonesia	South-east Asia	Suba 2017	Tropical
Elephant	Elephas	Elephas_maximus	Herbivore	Elephantidae	seed_disperser	Using mouthparts	Baccaurea sumatrana	Widely distributed	Native	Tree	Baccaurea	Baccaurea sumatrana	Phyllanthaceae	Fleshy	Capsule	Red	Bright	absent	2	Two-Five	Not arillate	0.9	1.7	0.4	1	NA	NA	0.6	0.9	0.4	0.75	NA	NA	Least Concern	e-flora of Thailand	Indonesia	South-east Asia	Suba 2017	Tropical
Elephant	Elephas	Elephas_maximus	Herbivore	Elephantidae	seed_disperser	Using mouthparts	Mangifera superba	Endemic	Native	Tree	Mangifera	Mangifera superba	Anacardiaceae	Fleshy	Drupe	Yellow	Dull	absent	1	One	Not arillate	NA	NA	NA	NA	NA	NA	NA	NA	NA	NA	NA	NA	Vulnerable	NA	Indonesia	South-east Asia	Suba et al 2018	Tropical
Elephant	Elephas	Elephas_maximus	Herbivore	Elephantidae	seed_disperser	Using mouthparts	Spondias mombin	Widely distributed	Exotic	Tree	Spondias	Spondias mombin	Anacardiaceae	Fleshy	Drupe	Yellow	Dull	present	1	One	Not arillate	3	4	2	2	0.5	NA	NA	NA	NA	NA	NA	NA	Least Concern	NA	Indonesia	South-east Asia	Suba et al 2018	Tropical
Elephant	Elephas	Elephas_maximus	Herbivore	Elephantidae	seed_disperser	Using mouthparts	Garcinia parvifolia	Endemic	Native	Tree	Garcinia	Garcinia parvifolia	Clusiaceae	Fleshy	Berry	Yellow	Dull	present	8	Six-Ten	Arillate	2	3	1.5	3	1.7	1.7	0.7	0.9	0.4	0.65	NA	NA	Not assessed	https://phytokeys.pensoft.net/article/188257/, Asianplant.net	Indonesia	South-east Asia	Suba et al 2018	Tropical
Elephant	Elephas	Elephas_maximus	Herbivore	Elephantidae	seed_disperser	Using mouthparts	Artocarpus rigidus	Widely distributed	Native	Tree	Artocarpus	Artocarpus rigidus	Moraceae	Fleshy	Syncarp	Yellow	Dull	present	30	> Twenty	Not arillate	NA	NA	NA	NA	7	13	NA	NA	NA	NA	NA	NA	Least Concern	Lim, T. K. (2011). Artocarpus rigidus. In Edible Medicinal And Non Medicinal Plants: Volume 3, Fruits (pp. 348-350). Dordrecht: Springer Netherlands.	Indonesia	South-east Asia	Suba et al 2018	Tropical
Elephant	Elephas	Elephas_maximus	Herbivore	Elephantidae	seed_disperser	Using mouthparts	Artocarpus elasticus	Widely distributed	Native	Tree	Artocarpus	Artocarpus elasticus	Moraceae	Fleshy	Syncarp	Yellow	Dull	present	30	> Twenty	Not arillate	12	12	6	6	NA	NA	1.18	1.18	1.03	1.03	NA	NA	Least Concern	Seed dispersal by long-tailed macaques, Asianplants.net	Indonesia	South-east Asia	Suba et al 2018	Tropical
Elephant	Elephas	Elephas_maximus	Herbivore	Elephantidae	seed_disperser	Using mouthparts	Artocarpus lanceifolius	Widely distributed	Native	Tree	Artocarpus	Artocarpus lanceifolius	Moraceae	Fleshy	Syncarp	Yellow	Dull	present	30	> Twenty	Not arillate	8	12	7	7	NA	NA	1.4	1.4	0.83	0.83	NA	NA	Not assessed	Long?term monitoring of seed dispersal by Asian elephants in a Sundaland rainforest, Asianplant.net	Indonesia	South-east Asia	Suba et al 2018	Tropical
Elephant	Elephas	Elephas_maximus	Herbivore	Elephantidae	seed_disperser	Using mouthparts	Artocarpus anisophyllus	Widely distributed	Native	Tree	Artocarpus	Artocarpus anisophyllus	Moraceae	Fleshy	Syncarp	Yellow	Dull	present	30	> Twenty	Not arillate	11	11	8	8	NA	NA	1.7	1.7	1	1	NA	NA	Vulnerable	Tree flora of sarah and sarawak	Indonesia	South-east Asia	Suba et al 2018	Tropical
Elephant	Elephas	Elephas_maximus	Herbivore	Elephantidae	seed_disperser	Using mouthparts	Artocarpus odoratissimus	Widely distributed	Native	Tree	Artocarpus	Artocarpus odoratissimus	Moraceae	Fleshy	Syncarp	Yellow	Dull	present	30	> Twenty	Not arillate	16	16	13	13	NA	NA	1.2	1.7	0.8	1.32	NA	NA	Near Threatened	Compositional Characteristics and Nutritional Quality of Indigenous Fruit of Artocarpus odoratissimus Blanco, Asianplant.net	Indonesia	South-east Asia	Suba et al 2018	Tropical
Elephant	Elephas	Elephas_maximus	Herbivore	Elephantidae	seed_disperser	Using mouthparts	Diospyros borneensis	Widely distributed	Native	Tree	Diospyros	Diospyros borneensis	Ebenaceae	Fleshy	Berry	Black	Dark	absent	30	> Twenty	Not arillate	3.3	3.3	NA	NA	4.2	4.2	NA	NA	NA	NA	NA	NA	Not assessed	NA	Indonesia	South-east Asia	Suba et al 2018	Tropical
Elephant	Elephas	Elephas_maximus	Herbivore	Elephantidae	seed_disperser	Using mouthparts	Durio graveolens	Widely distributed	Native	Tree	Durio	Durio graveolens	Malvaceae	Fleshy	Capsule	Orange	Bright	present	2	Two-Five	Arillate	8.7	11.5	7.9	10.3	NA	NA	3.3	4.3	1.9	2.1	NA	NA	Not assessed	A Study of Fruit�Frugivore Interactions in Two Species of Durian (Durio, Bombacaceae) in Sabah, Malaysia	Indonesia	South-east Asia	Suba et al 2018	Tropical
Elephant	Elephas	Elephas_maximus	Herbivore	Elephantidae	seed_disperser	Using mouthparts	Durio koetejensis	Endemic	Native	Tree	Durio	Durio kutejensis	Malvaceae	Fleshy	Capsule	Yellow	Dull	present	10	Six-Ten	Arillate	18.78	19.26	15.51	16.29	NA	NA	4.18	4.18	2.15	2.15	NA	NA	Vulnerable	Identification Morfological Characteristic of Lai (Durio kutejensis (Hassk.) Becc.) Endemic to East Kalimantan in Batuah Village, Kutai Kartanegara Regency, Endangered Durio spp. conservation and seed germination in Indonesia	Indonesia	South-east Asia	Suba et al 2018	Tropical
Elephant	Elephas	Elephas_maximus	Herbivore	Elephantidae	seed_disperser	Using mouthparts	Durio oxleyanus	Widely distributed	Native	Tree	Durio	Durio oxleyanus	Malvaceae	Fleshy	Capsule	Green	Dull	present	4	Two-Five	Arillate	13.14	13.6	13.29	14.11	NA	NA	NA	NA	NA	NA	NA	NA	Not assessed	Endangered Durio spp. conservation and seed germination in Indonesia	Indonesia	South-east Asia	Suba et al 2018	Tropical
Elephant	Elephas	Elephas_maximus	Herbivore	Elephantidae	seed_disperser	Using mouthparts	Baccaurea parviflora	Widely distributed	Native	Tree	Baccaurea	Baccaurea parviflora	Phyllanthaceae	Fleshy	Drupe	Purple	Dark	present	3	Two-Five	Not arillate	1.6	3.2	0.7	1.5	NA	NA	0.9	1.6	0.4	0.8	NA	NA	Least Concern	e-flora of Thailand	Indonesia	South-east Asia	Suba et al 2018	Tropical
Elephant	Elephas	Elephas_maximus	Herbivore	Elephantidae	seed_disperser	Using mouthparts	Baccaurea stipulata	Widely distributed	Native	Tree	Baccaurea	Baccaurea tetrandra	Phyllanthaceae	Fleshy	Capsule	Red	Bright	absent	4	Two-Five	Arillate	0.7	1.7	0.65	1.5	NA	NA	0.7	1.3	0.5	0.95	NA	NA	Least Concern	https://www.nationaalherbarium.nl/euphorbs/specB/Baccaurea.htm	Indonesia	South-east Asia	Suba et al 2018	Tropical
Elephant	Elephas	Elephas_maximus	Herbivore	Elephantidae	seed_disperser	Using mouthparts	Baccaurea macrophylla	Widely distributed	Native	Tree	Baccaurea	Baccaurea macrophylla	Phyllanthaceae	Fleshy	Capsule	Brown	Dull	absent	1	One	Not arillate	1	1.6	0.95	1.5	NA	NA	0.8	1.25	0.75	1.1	NA	NA	Least Concern	NA	Indonesia	South-east Asia	Suba et al 2018	Tropical
Elephant	Elephas	Elephas_maximus	Herbivore	Elephantidae	seed_disperser	Using mouthparts	Baccaurea sumatrana	Widely distributed	Native	Tree	Baccaurea	Baccaurea sumatrana	Phyllanthaceae	Fleshy	Capsule	Red	Bright	absent	2	Two-Five	Not arillate	0.9	1.7	0.4	1	NA	NA	0.6	0.9	0.4	0.75	NA	NA	Least Concern	e-flora of Thailand	Indonesia	South-east Asia	Suba et al 2018	Tropical
Common Palm Civet	Paradoxurus	Paradoxurus_hermaphroditus	Carnivore	Viverrid	seed_disperser	Using hands	Arenga pinnata Merr. Arecaeae	Widely distributed	Native	Tree	Arenga	Arenga pinnata	Arecaceae	Fleshy	Berry	Black	Dark	absent	3	Two-Five	Not arillate	4	4.5	4	4	NA	NA	3.3	3.3	2.5	2.5	NA	NA	Not assessed	https://powo.science.kew.org/taxon/urn:lsid:ipni.org:names:664261-1/general-information	Indonesia	South-east Asia	Subarata & Syahbudin 2016	Tropical
Common Palm Civet	Paradoxurus	Paradoxurus_hermaphroditus	Carnivore	Viverrid	seed_disperser	Using hands	Artocarpus elasticus Reinw Moraceae	Widely distributed	Native	Tree	Artocarpus	Artocarpus elasticus	Moraceae	Fleshy	Syncarp	Yellow	Dull	present	30	> Twenty	Not arillate	12	12	6	6	NA	NA	1.18	1.18	1.03	1.03	NA	NA	Least Concern	Seed dispersal by long-tailed macaques, Asianplants.net	Indonesia	South-east Asia	Subarata & Syahbudin 2016	Tropical
Common Palm Civet	Paradoxurus	Paradoxurus_hermaphroditus	Carnivore	Viverrid	seed_disperser	Using hands	Ficus annulata Blume Moraceae	Widely distributed	Native	Tree	Ficus	Ficus annulata	Moraceae	Fleshy	Synconium	Orange	Bright	absent	300	> Twenty	Not arillate	2	2.5	1.5	2	NA	NA	NA	NA	NA	NA	NA	NA	Least Concern	NA	Indonesia	South-east Asia	Subarata & Syahbudin 2016	Tropical
Common Palm Civet	Paradoxurus	Paradoxurus_hermaphroditus	Carnivore	Viverrid	seed_disperser	Using hands	Coffea robusta Froehn. Rubiaceae	Widely distributed	Exotic	Shrub	Coffea	Coffea canephora	Rubiaceae	Fleshy	Drupe	Red	Bright	absent	1	One	Not arillate	0.9	1.7	0.6	1.2	NA	NA	0.7	1.3	0.55	0.95	NA	NA	Least Concern	NA	Indonesia	South-east Asia	Subarata & Syahbudin 2016	Tropical
Common Palm Civet	Paradoxurus	Paradoxurus_hermaphroditus	Carnivore	Viverrid	seed_disperser	Using hands	Maesopsis eminii Engl. Rhomnaceae	Widely distributed	Exotic	Tree	Maesopsis	Maesopsis eminii	Rhamnaceae	Fleshy	Drupe	Yellow	Dull	absent	1	One	Not arillate	2.2	3	1	1.6	NA	NA	NA	NA	NA	NA	NA	NA	Least Concern	NA	Indonesia	South-east Asia	Subarata & Syahbudin 2016	Tropical
Common Palm Civet	Paradoxurus	Paradoxurus_hermaphroditus	Carnivore	Viverrid	seed_disperser	Using hands	Areca sp. Arecaeae	NA	NA	NA	Areca	Areca sp.	Arecaceae	NA	NA	NA	NA	NA	NA	NA	NA	NA	NA	NA	NA	NA	NA	NA	NA	NA	NA	NA	NA	NA	NA	Indonesia	South-east Asia	Subarata & Syahbudin 2016	Tropical
Common Palm Civet	Paradoxurus	Paradoxurus_hermaphroditus	Carnivore	Viverrid	seed_disperser	Using hands	Musa acuminate Colla Musaceae	Widely distributed	Native	Herb	Musa	Musa acuminata	Musaceae	Fleshy	Berry	Yellow	Dull	present	30	> Twenty	Not arillate	8	13	1.5	3	NA	NA	0.6	0.7	0.3	0.3	NA	NA	Least Concern	NA	Indonesia	South-east Asia	Subarata & Syahbudin 2016	Tropical
Common Palm Civet	Paradoxurus	Paradoxurus_hermaphroditus	Carnivore	Viverrid	seed_disperser	Using hands	Calamus sp. Arecaceae	NA	NA	NA	Calamus	Calamus sp.	Arecaceae	NA	NA	NA	NA	NA	NA	NA	NA	NA	NA	NA	NA	NA	NA	NA	NA	NA	NA	NA	NA	NA	NA	Indonesia	South-east Asia	Subarata & Syahbudin 2016	Tropical
Common Palm Civet	Paradoxurus	Paradoxurus_hermaphroditus	Carnivore	Viverrid	seed_disperser	Using hands	Ficus variegate Blume Moraceae	Widely distributed	Native	Tree	Ficus	Ficus variegata	Moraceae	Fleshy	Synconium	Red	Bright	absent	300	> Twenty	Not arillate	NA	NA	NA	NA	2	2.5	NA	NA	NA	NA	NA	NA	Least Concern	Asianplant.net	Indonesia	South-east Asia	Subarata & Syahbudin 2016	Tropical
Sloth Bear	Melursus	Melursus_ursinus	Carnivore	Ursid	seed_disperser	Using hands	Zizypus jujube	Widely distributed	Native	Shrub	Ziziphus	Ziziphus jujuba	Rhamnaceae	Fleshy	Drupe	Red	Bright	absent	2	Two-Five	Not arillate	2	3.5	NA	NA	1.5	2	1	1	0.8	0.8	NA	NA	Least Concern	Flora of china	India	Indian subcontinent	Sukhadiya et al 2013	Tropical
Sloth Bear	Melursus	Melursus_ursinus	Carnivore	Ursid	seed_disperser	Using hands	Cassia fistula	Widely distributed	Native	Tree	Cassia	Cassia fistula	Fabaceae	Dry	Pod	Black	Dark	absent	30	> Twenty	Not arillate	20	60	1.5	2	NA	NA	0.8	0.9	0.5	0.5	NA	NA	Least Concern	e-flora of Thailand	India	Indian subcontinent	Sukhadiya et al 2013	Tropical
Sloth Bear	Melursus	Melursus_ursinus	Carnivore	Ursid	seed_disperser	Using hands	Madhuca indica	Widely distributed	Native	Tree	Madhuca	Madhuca longifolia	Sapotaceae	Fleshy	Berry	Green	Dull	present	2	Two-Five	Not arillate	1.5	2	1.3	1.6	2	4	2	2	NA	NA	NA	NA	Not assessed	NA	India	Indian subcontinent	Sukhadiya et al 2013	Tropical
Sloth Bear	Melursus	Melursus_ursinus	Carnivore	Ursid	seed_disperser	Using hands	Ficus bangalysis	Widely distributed	Native	Tree	Ficus	Ficus benghalensis	Moraceae	Fleshy	Synconium	Red	Bright	absent	300	> Twenty	Not arillate	NA	NA	NA	NA	1.5	2	NA	NA	NA	NA	NA	NA	Not assessed	Flora of Pakista	India	Indian subcontinent	Sukhadiya et al 2013	Tropical
Sloth Bear	Melursus	Melursus_ursinus	Carnivore	Ursid	seed_disperser	Using hands	Cassia tora	Widely distributed	Exotic	Herb	Senna	Senna tora	Fabaceae	Dry	Pod	Brown	Dull	absent	30	> Twenty	Not arillate	10	20	0.4	0.6	NA	NA	NA	NA	NA	NA	0.5	0.5	Not assessed	NA	India	Indian subcontinent	Sukhadiya et al 2013	Tropical
Elephant	Elephas	Elephas_maximus	Herbivore	Elephantidae	seed_disperser	Using mouthparts	Limonia acidissima	Widely distributed	Native	Tree	Limonia	Limonia acidissima	Rutaceae	Fleshy	Berry	White	Dull	present	200	> Twenty	Not arillate	7.97	10.17	7.17	9.77	NA	NA	NA	NA	NA	NA	0.9	0.9	Not assessed	Fruit physico-chemical studies of some local wood apple (Limonia acidissima L.) genotypes, https://indiabiodiversity.org/species/show/31505	India	Indian subcontinent	Sukumar 1990	Tropical
Elephant	Elephas	Elephas_maximus	Herbivore	Elephantidae	seed_disperser	Using mouthparts	Tamarindus indica	Widely distributed	Exotic	Tree	Tamarindus	Tamarindus indica	Fabaceae	Fleshy	Pod	Brown	Dull	absent	10	Six-Ten	Not arillate	5	15	1	2.5	NA	NA	1	1	1.3	1.3	NA	NA	Least Concern	https://indiabiodiversity.org/species/show/31829 , E-flora of thailand	India	Indian subcontinent	Sukumar 1990	Tropical
Elephant	Elephas	Elephas_maximus	Herbivore	Elephantidae	seed_disperser	Using mouthparts	Careya arborea	Widely distributed	Native	Tree	Careya	Careya arborea	Lecythidaceae	Fleshy	Berry	Green	Dull	absent	30	> Twenty	Not arillate	5.5	6.5	5	5	5	7.5	0.23	0.4	NA	NA	NA	NA	Not assessed	NA	India	Indian subcontinent	Sukumar 1990	Tropical
Elephant	Elephas	Elephas_maximus	Herbivore	Elephantidae	seed_disperser	Using mouthparts	Phoenix humilis	Widely distributed	Native	Tree	Phoenix	Phoenix loureiroi	Arecaceae	Fleshy	Drupe	Black	Dark	absent	1	One	Not arillate	0.9	1.8	0.5	0.9	NA	NA	1.1	1.8	0.6	0.9	NA	NA	Least Concern	NA	India	Indian subcontinent	Sukumar 1990	Tropical
Elephant	Elephas	Elephas_maximus	Herbivore	Elephantidae	seed_disperser	Using mouthparts	Drypetes gardneri	Widely distributed	Native	Tree	Drypetes	Drypetes gardneri	Putranjivaceae	Fleshy	Drupe	Red	Bright	absent	1	One	Not arillate	1	1	0.7	0.7	NA	NA	NA	NA	NA	NA	NA	NA	Not assessed	NA	Sri Lanka	Indian subcontinent	Sumansiri & Weerakon 2008	Tropical
Elephant	Elephas	Elephas_maximus	Herbivore	Elephantidae	seed_disperser	Using mouthparts	Atylosia scarabaeoides	Widely distributed	Native	Climber	Cajanus	Cajanus scarabioides	Fabaceae	Dry	Pod	Brown	Dull	absent	6	Six-Ten	Not arillate	1.5	2.5	0.5	0.75	NA	NA	0.4	0.5	0.15	0.18	NA	NA	Least Concern	NA	Sri Lanka	Indian subcontinent	Sumansiri & Weerakon 2008	Tropical
Elephant	Elephas	Elephas_maximus	Herbivore	Elephantidae	seed_disperser	Using mouthparts	Bauhinia racemosa	Widely distributed	Native	Tree	Bauhinia	Bauhinia racemosa	Fabaceae	Dry	Pod	Brown	Dull	absent	20	Eleven-Twenty	Not arillate	15	20	1.8	2.2	NA	NA	NA	NA	NA	NA	0.8	1	Not assessed	NA	Sri Lanka	Indian subcontinent	Sumansiri & Weerakon 2008	Tropical
Elephant	Elephas	Elephas_maximus	Herbivore	Elephantidae	seed_disperser	Using mouthparts	Cassia tora	Widely distributed	Exotic	Herb	Senna	Senna tora	Fabaceae	Dry	Pod	Brown	Dull	absent	30	> Twenty	Not arillate	10	20	0.4	0.6	NA	NA	NA	NA	NA	NA	0.5	0.5	Not assessed	NA	Sri Lanka	Indian subcontinent	Sumansiri & Weerakon 2008	Tropical
Elephant	Elephas	Elephas_maximus	Herbivore	Elephantidae	seed_disperser	Using mouthparts	Tamarindus indica	Widely distributed	Exotic	Tree	Tamarindus	Tamarindus indica	Fabaceae	Fleshy	Pod	Brown	Dull	absent	10	Six-Ten	Not arillate	5	15	1	2.5	NA	NA	1	1	1.3	1.3	NA	NA	Least Concern	https://indiabiodiversity.org/species/show/31829 , E-flora of thailand	Sri Lanka	Indian subcontinent	Sumansiri & Weerakon 2008	Tropical
Elephant	Elephas	Elephas_maximus	Herbivore	Elephantidae	seed_disperser	Using mouthparts	Syzygium gardneri	Widely distributed	Native	Tree	Syzygium	Syzygium gardneri	Myrtaceae	Fleshy	Drupe	Purple	Dark	present	1	One	Not arillate	NA	NA	NA	NA	0.5	0.8	NA	NA	NA	NA	NA	NA	Not assessed	NA	Sri Lanka	Indian subcontinent	Sumansiri & Weerakon 2008	Tropical
Elephant	Elephas	Elephas_maximus	Herbivore	Elephantidae	seed_disperser	Using mouthparts	Passiflora fitida	Widely distributed	Exotic	Climber	Passiflora	Passiflora foetida	Passifloraceae	Fleshy	Berry	Yellow	Dull	present	30	> Twenty	Not arillate	NA	NA	NA	NA	1.5	3	NA	NA	NA	NA	0.4	0.5	Not assessed	NA	Sri Lanka	Indian subcontinent	Sumansiri & Weerakon 2008	Tropical
Wild boar	Sus	Sus_scrofa	Herbivore	Suidae	Seed_predator	Using mouthparts	Lantana camara	Widely distributed	Exotic	Shrub	Lantana	Lantana camara	Lamiaceae	Fleshy	Drupe	Black	Dark	absent	2	Two-Five	Not arillate	0.4	0.7	0.4	0.7	NA	NA	0.15	0.15	NA	NA	NA	NA	Not assessed	https://keys.lucidcentral.org/keys/v3/eafrinet/weeds/key/weeds/Media/Html/Lantana_camara_(Lantana).htm, Selecting replacements for invasive plants to support frugivores in highly modified sites: A case study focusing on Lantana camara	India	Indian subcontinent	Sundaram 2011	Tropical
Arunachal Macaque	Macaca	Macaca_munzala	Primate	Ceropithecidae	seed_disperser	Using opposable thumbs	Viburnum sp	NA	NA	NA	Viburnum	Viburnum sp.	Viburnaceae	NA	NA	NA	NA	NA	NA	NA	NA	NA	NA	NA	NA	NA	NA	NA	NA	NA	NA	NA	NA	NA	NA	India	Indian subcontinent	Suresh kumar et al 2007	Temperate & subtropical
Arunachal Macaque	Macaca	Macaca_munzala	Primate	Ceropithecidae	seed_disperser	Using opposable thumbs	Debregeasia longifolia	Widely distributed	Native	Shrub	Debregeasia	Debregeasia longifolia	urticaceae	Fleshy	Achene	Orange	Bright	absent	1	One	Not arillate	0.1	0.15	NA	NA	NA	NA	NA	NA	NA	NA	NA	NA	Least Concern	NA	India	Indian subcontinent	Suresh kumar et al 2007	Temperate & subtropical
Arunachal Macaque	Macaca	Macaca_munzala	Primate	Ceropithecidae	seed_disperser	Using opposable thumbs	Rhus waliichi	Widely distributed	Native	Tree	Toxicodendron	Toxicodendron walliichii	Anacardiaceae	Fleshy	Drupe	Brown	Dull	absent	1	One	Not arillate	0.5	0.8	NA	NA	NA	NA	NA	NA	NA	NA	NA	NA	Least Concern	NA	India	Indian subcontinent	Suresh kumar et al 2007	Temperate & subtropical
Arunachal Macaque	Macaca	Macaca_munzala	Primate	Ceropithecidae	seed_disperser	Using opposable thumbs	Coriaria napalensis	Widely distributed	Native	Shrub	Coriaria	Coriaria napalensis	Coriariaceae	Fleshy	Capsule	Black	Dark	absent	5	Two-Five	Not arillate	NA	NA	NA	NA	0.4	0.6	NA	NA	NA	NA	NA	NA	Not assessed	NA	India	Indian subcontinent	Suresh kumar et al 2007	Temperate & subtropical
Arunachal Macaque	Macaca	Macaca_munzala	Primate	Ceropithecidae	seed_disperser	Using opposable thumbs	Elaeagnus pyriformis	Widely distributed	Native	Climber	Elaeagnus	Elaegnus pyriformis	Elaeagnaceae	Fleshy	Drupe	Red	Bright	present	1	One	Not arillate	0.9	1	0.6	0.7	NA	NA	NA	NA	NA	NA	NA	NA	Not assessed	NA	India	Indian subcontinent	Suresh kumar et al 2007	Temperate & subtropical
Arunachal Macaque	Macaca	Macaca_munzala	Primate	Ceropithecidae	seed_disperser	Using opposable thumbs	Glochidion sp	NA	NA	NA	Glochidion	Glochidion�sp.	Phyllanthaceae	NA	NA	NA	NA	NA	NA	NA	NA	NA	NA	NA	NA	NA	NA	NA	NA	NA	NA	NA	NA	NA	NA	India	Indian subcontinent	Suresh kumar et al 2007	Temperate & subtropical
Arunachal Macaque	Macaca	Macaca_munzala	Primate	Ceropithecidae	seed_disperser	Using opposable thumbs	Pyrus sp	NA	NA	NA	Pyrus	Pyrus sp.	Rosaceae	NA	NA	NA	NA	NA	NA	NA	NA	NA	NA	NA	NA	NA	NA	NA	NA	NA	NA	NA	NA	NA	NA	India	Indian subcontinent	Suresh kumar et al 2007	Temperate & subtropical
Arunachal Macaque	Macaca	Macaca_munzala	Primate	Ceropithecidae	seed_disperser	Using opposable thumbs	Rubus ellipticus	Widely distributed	Native	Climber	Rubus	Rubus ellipticus	Rosaceae	Fleshy	Aggregate of drupelets	Yellow	Dull	absent	30	> Twenty	Not arillate	NA	NA	NA	NA	0.6	1	NA	NA	NA	NA	0.1	0.15	Least Concern	NA	India	Indian subcontinent	Suresh kumar et al 2007	Temperate & subtropical
Arunachal Macaque	Macaca	Macaca_munzala	Primate	Ceropithecidae	seed_disperser	Using opposable thumbs	Elaeagnus parvifolia	Widely distributed	Native	Shrub	Elaeagnus	Elaeagnus umbellata	Elaeagnaceae	Fleshy	Drupe	Red	Bright	absent	1	One	Not arillate	0.3	0.9	0.5	0.5	0.8	0.9	0.7	0.8	0.2	0.3	NA	NA	Not assessed	NA	India	Indian subcontinent	Suresh kumar et al 2007	Temperate & subtropical
Bonnet Macaque	Macaca	Macaca_radiata	Primate	Ceropithecidae	seed_disperser	Using opposable thumbs	Cullenia exarillata	Endemic	Native	Tree	Cullenia	Cullenia exarillata	Malvaceae	Dry	Capsule	Green	Dull	absent	10	Six-Ten	Arillate	NA	NA	NA	NA	12	20	4	4.5	2	2.5	NA	NA	Not assessed	NA	India	Indian subcontinent	Sushma & Singh 2006	Tropical
Bonnet Macaque	Macaca	Macaca_radiata	Primate	Ceropithecidae	seed_disperser	Using opposable thumbs	Ficus microcarpa	Widely distributed	Native	Tree	Ficus	Ficus microcarpa	Moraceae	Fleshy	Synconium	Red	Bright	absent	300	> Twenty	Not arillate	NA	NA	NA	NA	0.6	0.8	NA	NA	NA	NA	NA	NA	Least Concern	NA	India	Indian subcontinent	Sushma & Singh 2006	Tropical
Bonnet Macaque	Macaca	Macaca_radiata	Primate	Ceropithecidae	seed_disperser	Using opposable thumbs	Ficus exasperata	Widely distributed	Native	Tree	Ficus	Ficus exasperata	Moraceae	Fleshy	Synconium	Yellow	Dull	absent	300	> Twenty	Not arillate	0.7	1.5	1	1.5	NA	NA	NA	NA	NA	NA	NA	NA	Least Concern	NA	India	Indian subcontinent	Sushma & Singh 2006	Tropical
Bonnet Macaque	Macaca	Macaca_radiata	Primate	Ceropithecidae	seed_disperser	Using opposable thumbs	Meliosma pinnata	Widely distributed	Native	Tree	Meliosma	Meliosma pinnata	Sabiaceae	Fleshy	Drupe	Yellow	Dull	absent	1	One	Not arillate	NA	NA	NA	NA	0.4	0.5	0.5	0.6	0.5	0.6	NA	NA	Not assessed	https://www.pngplants.org/PNGtrees/TreeDescriptions/Meliosma_pinnata_subsp_humulis_Merr_&_L_.html, Flora of china	India	Indian subcontinent	Sushma & Singh 2006	Tropical
Lion-tailed Macaque	Macaca	Macaca_silenus	Primate	Ceropithecidae	seed_disperser	Using opposable thumbs	Cullenia exarillata	Endemic	Native	Tree	Cullenia	Cullenia exarillata	Malvaceae	Dry	Capsule	Green	Dull	absent	10	Six-Ten	Arillate	NA	NA	NA	NA	12	20	4	4.5	2	2.5	NA	NA	Not assessed	NA	India	Indian subcontinent	Sushma & Singh 2006	Tropical
Lion-tailed Macaque	Macaca	Macaca_silenus	Primate	Ceropithecidae	seed_disperser	Using opposable thumbs	Ficus microcarpa	Widely distributed	Native	Tree	Ficus	Ficus microcarpa	Moraceae	Fleshy	Synconium	Red	Bright	absent	300	> Twenty	Not arillate	NA	NA	NA	NA	0.6	0.8	NA	NA	NA	NA	NA	NA	Least Concern	NA	India	Indian subcontinent	Sushma & Singh 2006	Tropical
Lion-tailed Macaque	Macaca	Macaca_silenus	Primate	Ceropithecidae	seed_disperser	Using opposable thumbs	Ficus exasperata	Widely distributed	Native	Tree	Ficus	Ficus exasperata	Moraceae	Fleshy	Synconium	Yellow	Dull	absent	300	> Twenty	Not arillate	0.7	1.5	1	1.5	NA	NA	NA	NA	NA	NA	NA	NA	Least Concern	NA	India	Indian subcontinent	Sushma & Singh 2006	Tropical
Lion-tailed Macaque	Macaca	Macaca_silenus	Primate	Ceropithecidae	seed_disperser	Using opposable thumbs	Meliosma pinnata	Widely distributed	Native	Tree	Meliosma	Meliosma pinnata	Sabiaceae	Fleshy	Drupe	Yellow	Dull	absent	1	One	Not arillate	NA	NA	NA	NA	0.4	0.5	0.5	0.6	0.5	0.6	NA	NA	Not assessed	https://www.pngplants.org/PNGtrees/TreeDescriptions/Meliosma_pinnata_subsp_humulis_Merr_&_L_.html, Flora of china	India	Indian subcontinent	Sushma & Singh 2006	Tropical
Nilgiri Langur	Trachypithecus	Trachypithecus_johnii	Primate	Ceropithecidae	Seed_predator	Using opposable thumbs	Ficus microcarpa	Widely distributed	Native	Tree	Ficus	Ficus microcarpa	Moraceae	Fleshy	Synconium	Red	Bright	absent	300	> Twenty	Not arillate	NA	NA	NA	NA	0.6	0.8	NA	NA	NA	NA	NA	NA	Least Concern	NA	India	Indian subcontinent	Sushma & Singh 2006	Tropical
Nilgiri Langur	Trachypithecus	Trachypithecus_johnii	Primate	Ceropithecidae	Seed_predator	Using opposable thumbs	Ficus exasperata	Widely distributed	Native	Tree	Ficus	Ficus exasperata	Moraceae	Fleshy	Synconium	Yellow	Dull	absent	300	> Twenty	Not arillate	0.7	1.5	1	1.5	NA	NA	NA	NA	NA	NA	NA	NA	Least Concern	NA	India	Indian subcontinent	Sushma & Singh 2006	Tropical
Nilgiri Langur	Trachypithecus	Trachypithecus_johnii	Primate	Ceropithecidae	Seed_predator	Using opposable thumbs	Meliosma pinnata	Widely distributed	Native	Tree	Meliosma	Meliosma pinnata	Sabiaceae	Fleshy	Drupe	Yellow	Dull	absent	1	One	Not arillate	NA	NA	NA	NA	0.4	0.5	0.5	0.6	0.5	0.6	NA	NA	Not assessed	https://www.pngplants.org/PNGtrees/TreeDescriptions/Meliosma_pinnata_subsp_humulis_Merr_&_L_.html, Flora of china	India	Indian subcontinent	Sushma & Singh 2006	Tropical
Nilgiri Langur	Trachypithecus	Trachypithecus_johnii	Primate	Ceropithecidae	Seed_predator	Using opposable thumbs	Cullenia exarillata	Endemic	Native	Tree	Cullenia	Cullenia exarillata	Malvaceae	Dry	Capsule	Green	Dull	absent	10	Six-Ten	Arillate	NA	NA	NA	NA	12	20	4	4.5	2	2.5	NA	NA	Not assessed	NA	India	Indian subcontinent	Sushma & Singh 2006	Tropical
Slow loris	Nycticebus	Nycticebus_bengalensis	Primate	Lorisidae	Seed_predator	Using opposable thumbs	Dillenia pentagyna	Widely distributed	Native	Tree	Dillenia	Dillenia pentagyna	Dilleniaceae	Dry	Pseudocarp	Orange	Bright	absent	30	> Twenty	Not arillate	1.5	1.5	1.3	1.3	NA	NA	0.5	0.5	0.35	0.35	NA	NA	Not assessed	https://indiabiodiversity.org/species/show/10097	India	Indian subcontinent	Swapna et al 2010	Tropical
Slow loris	Nycticebus	Nycticebus_bengalensis	Primate	Lorisidae	Seed_predator	Using opposable thumbs	Bryenia vitis-idaea	Widely distributed	Native	Shrub	Breynia	Breynia vitis-idaea	Phyllanthaceae	Dry	Capsule	Red	Bright	absent	30	> Twenty	Not arillate	0.35	0.5	0.4	0.5	NA	NA	0.3	0.45	0.18	0.25	NA	NA	Least Concern	NA	India	Indian subcontinent	Swapna et al 2010	Tropical
Asiatic Black Bear	Ursus	Ursus_thibetanus	Carnivore	Ursid	seed_disperser	Using hands	Cerasus jamasaakura	Endemic	Native	Tree	Prunus	Prunus jamasakura	Rosaceae	Fleshy	Drupe	Red	Bright	absent	1	One	Not arillate	NA	NA	NA	NA	1	1.5	0.55	0.6	NA	NA	0.5	0.8	Least Concern	Estimate of the seed shadow created by the Asiatic black bear Ursus thibetanus and its characteristics as a seed disperser in Japanese cool-temperate forest , Flora of japan, Endozoochorous seed dispersal by sympatric mustelids, Martes melampus and Mustela itatsi, in western Tokyo, central Japan	Japan	East Asia	Takashahi et al 2007	Temperate & subtropical
Asiatic Black Bear	Ursus	Ursus_thibetanus	Carnivore	Ursid	seed_disperser	Using hands	Cerasus apetala	Endemic	Native	Shrub	Prunus	Prunus apetala	Rosaceae	Fleshy	Drupe	Black	Dark	absent	1	One	Not arillate	NA	NA	NA	NA	0.8	0.8	NA	NA	NA	NA	NA	NA	Least Concern	NA	Japan	East Asia	Takashahi et al 2007	Temperate & subtropical
Asiatic Black Bear	Ursus	Ursus_thibetanus	Carnivore	Ursid	seed_disperser	Using hands	Morus australis	Widely distributed	Exotic	Tree	Broussonetia	Broussonetia papyrifera	Moraceae	Fleshy	Aggregate of drupelets	Red	Bright	absent	30	> Twenty	Not arillate	NA	NA	NA	NA	1.5	3	NA	NA	0.17	0.21	NA	NA	Least Concern	Estimate of the seed shadow created by the Asiatic black bear Ursus thibetanus and its characteristics as a seed disperser in Japanese cool?temperate forest, Flora of China	Japan	East Asia	Takashahi et al 2007	Temperate & subtropical
Asiatic Black Bear	Ursus	Ursus_thibetanus	Carnivore	Ursid	seed_disperser	Using hands	Cerasus leveilleana	Widely distributed	Native	Tree	Prunus	Prunus leveilleana	Rosaceae	Fleshy	Drupe	Black	Dark	absent	1	One	Not arillate	NA	NA	NA	NA	0.7	0.78	NA	NA	NA	NA	0.64	0.72	Not assessed	Estimate of the seed shadow created by the Asiatic black bear Ursus thibetanus and its characteristics as a seed disperser in Japanese cool-temperate forest, Flora of japan	Japan	East Asia	Takashahi et al 2007	Temperate & subtropical
Asiatic Black Bear	Ursus	Ursus_thibetanus	Carnivore	Ursid	seed_disperser	Using hands	Cerasus maximowiczii	Widely distributed	Native	Tree	Prunus	Prunus maximowiczii	Rosaceae	Fleshy	Drupe	Red	Bright	absent	1	One	Not arillate	0.7	0.8	0.5	0.6	NA	NA	NA	NA	NA	NA	0.53	0.59	Least Concern	Estimate of the seed shadow created by the Asiatic black bear Ursus thibetanus and its characteristics as a seed disperser in Japanese cool-temperate forest , Flora of China	Japan	East Asia	Takashahi et al 2007	Temperate & subtropical
Asiatic Black Bear	Ursus	Ursus_thibetanus	Carnivore	Ursid	seed_disperser	Using hands	Padus grayana	Widely distributed	Native	Tree	Prunus	Prunus grayana	Rosaceae	Fleshy	Drupe	Black	Dark	absent	1	One	Not arillate	NA	NA	NA	NA	0.5	0.6	NA	NA	NA	NA	0.61	0.61	Not assessed	The role of dung beetles as a secondary seed disperser after dispersal by frugivore mammals in a temperate deciduous forest, Flora of China	Japan	East Asia	Takashahi et al 2007	Temperate & subtropical
Asiatic Black Bear	Ursus	Ursus_thibetanus	Carnivore	Ursid	seed_disperser	Using hands	Benthamidia japonica	Widely distributed	Native	Tree	Cornus	Cornus kousa	Cornaceae	Fleshy	Aggregate of berries	Red	Bright	absent	30	> Twenty	Not arillate	NA	NA	NA	NA	1	1.5	NA	NA	NA	NA	0.48	0.54	Least Concern	Estimate of the seed shadow created by the Asiatic black bear Ursus thibetanus and its characteristics as a seed disperser in Japanese cool?temperate forest, flora of Japan	Japan	East Asia	Takashahi et al 2007	Temperate & subtropical
Asiatic Black Bear	Ursus	Ursus_thibetanus	Carnivore	Ursid	seed_disperser	Using hands	swida controversa	Widely distributed	Native	Tree	Cornus	Cornus controversa	Cornaceae	Fleshy	Drupe	Purple	Dark	absent	1	One	Not arillate	NA	NA	NA	NA	0.6	0.7	NA	NA	NA	NA	0.5	0.6	Least Concern	Estimate of the seed shadow created by the Asiatic black bear Ursus thibetanus and its characteristics as a seed disperser in Japanese cool?temperate forest, flora of Japan	Japan	East Asia	Takashahi et al 2007	Temperate & subtropical
Asiatic Black Bear	Ursus	Ursus_thibetanus	Carnivore	Ursid	seed_disperser	Using hands	Kalopanax septemlobus	Widely distributed	Native	Tree	Kalopanax	Kalopanax septemlobus	Araliaceae	Fleshy	Drupe	Blue	Dark	absent	1	One	Not arillate	NA	NA	NA	NA	0.3	0.5	NA	NA	NA	NA	NA	NA	Not assessed	NA	Japan	East Asia	Takashahi et al 2007	Temperate & subtropical
Asiatic Black Bear	Ursus	Ursus_thibetanus	Carnivore	Ursid	seed_disperser	Using hands	Magnolia hypoleuca	Endemic	Native	Tree	Magnolia	Magnolia obovata	Magnoliaceae	Dry	Follicle	Red	Bright	absent	30	> Twenty	Arillate	12	20	6	6	NA	NA	NA	NA	NA	NA	1.12	0.8	Least Concern	https://www.treesandshrubsonline.org/articles/magnolia/magnolia-obovata/	Japan	East Asia	Takashahi et al 2007	Temperate & subtropical
Asiatic Black Bear	Ursus	Ursus_thibetanus	Carnivore	Ursid	seed_disperser	Using hands	Magnolia kobus	Widely distributed	Native	Tree	Magnolia	Magnolia kobus	Magnoliaceae	Dry	Follicle	Red	Bright	absent	30	> Twenty	Arillate	7	10	NA	NA	NA	NA	NA	NA	NA	NA	NA	NA	Data deficient	NA	Japan	East Asia	Takashahi et al 2007	Temperate & subtropical
Asiatic Black Bear	Ursus	Ursus_thibetanus	Carnivore	Ursid	seed_disperser	Using hands	Sorbus commixta	Widely distributed	Native	Tree	Sorbus	Sorbus commixta	Rosaceae	Fleshy	Pome	Red	Bright	absent	10	Six-Ten	Not arillate	NA	NA	NA	NA	0.4	0.5	NA	NA	NA	NA	0.18	0.26	Least Concern	Estimate of the seed shadow created by the Asiatic black bear Ursus thibetanus and its characteristics as a seed disperser in Japanese cool?temperate forest, Flora of Japan	Japan	East Asia	Takashahi et al 2007	Temperate & subtropical
Asiatic Black Bear	Ursus	Ursus_thibetanus	Carnivore	Ursid	seed_disperser	Using hands	Aria alnifolia	Widely distributed	Native	Tree	Alniaria	Alniaria alnifolia	Rosaceae	Fleshy	Pome	Red	Bright	absent	10	Six-Ten	Not arillate	1	1.4	0.7	1	NA	NA	NA	NA	NA	NA	0.29	0.33	Least Concern	NA	Japan	East Asia	Takashahi et al 2007	Temperate & subtropical
Asiatic Black Bear	Ursus	Ursus_thibetanus	Carnivore	Ursid	seed_disperser	Using hands	Euonymus sieboldianus	Widely distributed	Native	Tree	Euonymus	Euonymus hamiltonianus	Celastraceae	Dry	Capsule	Red	Bright	absent	4	Two-Five	Arillate	0.8	0.8	1	1.3	NA	NA	NA	NA	NA	NA	NA	NA	Least Concern	NA	Japan	East Asia	Takashahi et al 2007	Temperate & subtropical
Asiatic Black Bear	Ursus	Ursus_thibetanus	Carnivore	Ursid	seed_disperser	Using hands	Pyrus pyrifolia var pyrifolia	Widely distributed	Exotic	Tree	Pyrus	Pyrus pyrifolia	Rosaceae	Fleshy	Pome	Brown	Dull	absent	10	Six-Ten	Not arillate	NA	NA	NA	NA	2	2.5	0.47	0.61	NA	NA	NA	NA	Not assessed	Endozoochorous seed dispersal by sympatric mustelids, Martes melampus and Mustela itatsi, in western Tokyo, central Japan, Flora of china	Japan	East Asia	Takashahi et al 2007	Temperate & subtropical
Asiatic Black Bear	Ursus	Ursus_thibetanus	Carnivore	Ursid	seed_disperser	Using hands	Actinidia kolomikta	Widely distributed	Native	Climber	Actinidia	Actinidia kolomikta	Actinidiaceae	Fleshy	Berry	Orange	Bright	absent	30	> Twenty	Not arillate	1.7	2.1	NA	NA	2	2.5	NA	NA	NA	NA	NA	NA	Not assessed	NA	Japan	East Asia	Takashahi et al 2007	Temperate & subtropical
Asiatic Black Bear	Ursus	Ursus_thibetanus	Carnivore	Ursid	seed_disperser	Using hands	rhus ambigua f. rishiriensis	Widely distributed	Native	Shrub	Toxicodendron	Toxicodendron orientale	Anacardiaceae	Fleshy	Drupe	Yellow	Dull	absent	1	One	Not arillate	0.5	0.6	NA	NA	NA	NA	NA	NA	0.66	0.66	NA	NA	Not assessed	Flora of japan, Classification of bird-dispersed plants by fruiting phenology, fruit size, and growth form in a primary lucidophyllous forest: an analysis, with implications for the conservation of fruit-bird interactions	Japan	East Asia	Takashahi et al 2007	Temperate & subtropical
Asiatic Black Bear	Ursus	Ursus_thibetanus	Carnivore	Ursid	seed_disperser	Using hands	Berchemia racemosa	Widely distributed	Native	Climber	Berchemia	Berchemia floribunda	Rhamnaceae	Fleshy	Drupe	Red	Bright	absent	1	One	Not arillate	0.7	1	0.4	0.5	NA	NA	0.95	0.95	0.52	0.52	NA	NA	Least Concern	Flora of China, Frugivory and Seed Dispersal by Northern Pigtailed Macaques (Macaca leonina), in Thailand	Japan	East Asia	Takashahi et al 2007	Temperate & subtropical
Asiatic Black Bear	Ursus	Ursus_thibetanus	Carnivore	Ursid	seed_disperser	Using hands	Schisandra repanda	Widely distributed	Native	Climber	Schisandra	Schisandra repanda	Schisandraceae	Fleshy	Aggregate of apocarps	Black	Dark	absent	2	Two-Five	Not arillate	0.6	1.2	0.6	1.1	NA	NA	0.42	0.48	0.5	0.58	NA	NA	Not assessed	SYSTEMATIC BOTANY MONOGRAPHS VOLUME 58 Monograph of Schisandra (Schisandraceae) Richard M. K. Saunders	Japan	East Asia	Takashahi et al 2007	Temperate & subtropical
Asiatic Black Bear	Ursus	Ursus_thibetanus	Carnivore	Ursid	seed_disperser	Using hands	Akebia trifoliata	Widely distributed	Native	Climber	Akebia	Akebia trifoliata	Lardizabalaceae	Fleshy	Follicle	Purple	Dark	absent	30	> Twenty	Not arillate	15.6	10.4	6.2	4.9	NA	NA	0.5	0.7	0.4	0.5	NA	NA	Not assessed	Analysis of the shape characteristics and nutritional components of Akebia trifoliata in Qinba Mountains, Flora of china	Japan	East Asia	Takashahi et al 2007	Temperate & subtropical
Asiatic Black Bear	Ursus	Ursus_thibetanus	Carnivore	Ursid	seed_disperser	Using hands	Akebia quinata	Widely distributed	Native	Climber	Akebia	Akebia quinata	Lardizabalaceae	Fleshy	Follicle	Purple	Dark	absent	30	> Twenty	Not arillate	5	8	3	4	NA	NA	NA	NA	NA	NA	0.38	0.44	Not assessed	Estimate of the seed shadow created by the Asiatic black bear Ursus thibetanus and its characteristics as a seed disperser in Japanese cool?temperate forest, Flora of china	Japan	East Asia	Takashahi et al 2007	Temperate & subtropical
Asiatic Black Bear	Ursus	Ursus_thibetanus	Carnivore	Ursid	seed_disperser	Using hands	vitis coiegnatiae	Widely distributed	Native	Climber	Vitis	Vitis coignetiae	Vitaceae	Fleshy	Berry	Black	Dark	absent	4	Two-Five	Not arillate	NA	NA	NA	NA	0.8	0.8	NA	NA	NA	NA	4.2	0.54	Not assessed	The role of dung beetles as a secondary seed disperser after dispersal by frugivore mammals in a temperate deciduous forest, Flora of japan	Japan	East Asia	Takashahi et al 2007	Temperate & subtropical
Asiatic Black Bear	Ursus	Ursus_thibetanus	Carnivore	Ursid	seed_disperser	Using hands	Schisandra chinensis	Widely distributed	Native	Climber	Schisandra	Schisandra chinensis	Schisandraceae	Fleshy	Aggregate of apocarps	Red	Bright	absent	2	Two-Five	Not arillate	0.5	0.75	0.4	0.5	NA	NA	0.32	0.38	0.44	0.48	NA	NA	Not assessed	SYSTEMATIC BOTANY MONOGRAPHS VOLUME 58 Monograph of Schisandra (Schisandraceae) Richard M. K. Saunders	Japan	East Asia	Takashahi et al 2007	Temperate & subtropical
Asiatic Black Bear	Ursus	Ursus_thibetanus	Carnivore	Ursid	seed_disperser	Using hands	Actinidia arguta	Widely distributed	Native	Climber	Actinidia	Actinidia arguta	Actinidiaceae	Fleshy	Berry	Purple	Dark	absent	30	> Twenty	Not arillate	NA	NA	NA	NA	2	3	0.25	0.25	0.11	0.11	NA	NA	Not assessed	Endozoochorous seed dispersal by golden snub?nosed monkeys in a temperate forest, Flora of china	Japan	East Asia	Takashahi et al 2007	Temperate & subtropical
Asiatic Black Bear	Ursus	Ursus_thibetanus	Carnivore	Ursid	seed_disperser	Using hands	smilax sieboldi	Widely distributed	Native	Climber	Smilax	Smilax sieboldii	smilacaceae	Fleshy	Berry	Blue	Dark	absent	2	Two-Five	Not arillate	NA	NA	NA	NA	0.6	0.7	NA	NA	NA	NA	NA	NA	Not assessed	NA	Japan	East Asia	Takashahi et al 2007	Temperate & subtropical
Asiatic Black Bear	Ursus	Ursus_thibetanus	Carnivore	Ursid	seed_disperser	Using hands	rubus parvifolius	Widely distributed	Native	Shrub	Rubus	Rubus parvifolius	Rosaceae	Fleshy	Aggregate of drupelets	Red	Bright	absent	30	> Twenty	Not arillate	NA	NA	NA	NA	1	1.5	NA	NA	NA	NA	NA	NA	Not assessed	NA	Japan	East Asia	Takashahi et al 2007	Temperate & subtropical
Asiatic Black Bear	Ursus	Ursus_thibetanus	Carnivore	Ursid	seed_disperser	Using hands	rubus microphyllus	Endemic	Native	Shrub	Rubus	Rubus microphyllus	Rosaceae	Fleshy	Aggregate of drupelets	Red	Bright	absent	30	> Twenty	Not arillate	NA	NA	NA	NA	NA	NA	NA	NA	NA	NA	NA	NA	Not assessed	NA	Japan	East Asia	Takashahi et al 2007	Temperate & subtropical
Asiatic Black Bear	Ursus	Ursus_thibetanus	Carnivore	Ursid	seed_disperser	Using hands	symplocos sawafutagi	Widely distributed	Native	Shrub	Symplocos	Symplocos sawafutagi	Symplocaceae	Fleshy	Drupe	Blue	Dark	absent	1	One	Not arillate	0.6	0.7	NA	NA	0.7	0.94	NA	NA	NA	NA	NA	NA	Not assessed	NA	Japan	East Asia	Takashahi et al 2007	Temperate & subtropical
Asiatic Black Bear	Ursus	Ursus_thibetanus	Carnivore	Ursid	seed_disperser	Using hands	Lonicera gracilipes var glandulosa	Endemic	Native	Shrub	Lonicera	Lonicera gracilipes	Caprifoliaceae	Fleshy	Berry	Red	Bright	absent	6	Six-Ten	Not arillate	1	1	NA	NA	1	1	NA	NA	NA	NA	NA	NA	Not assessed	NA	Japan	East Asia	Takashahi et al 2007	Temperate & subtropical
Asiatic Black Bear	Ursus	Ursus_thibetanus	Carnivore	Ursid	seed_disperser	Using hands	Lonicera vidali	Widely distributed	Native	Shrub	Lonicera	Lonicera vidalii	Caprifoliaceae	Fleshy	Berry	Red	Bright	absent	6	Six-Ten	Not arillate	0.7	0.7	NA	NA	NA	NA	NA	NA	NA	NA	NA	NA	Not assessed	NA	Japan	East Asia	Takashahi et al 2007	Temperate & subtropical
Asiatic Black Bear	Ursus	Ursus_thibetanus	Carnivore	Ursid	seed_disperser	Using hands	rubus phoenicolasius	Widely distributed	Native	Shrub	Rubus	Rubus phoenicolasius	Rosaceae	Fleshy	Aggregate of drupelets	Red	Bright	absent	30	> Twenty	Not arillate	NA	NA	NA	NA	1	1	0.21	0.21	NA	NA	0.13	0.13	Not assessed	Morphological Characteristics of Endocarp in Relation to Seed Dormancy of 18 Rubus Species in Korea, Flora of Japan	Japan	East Asia	Takashahi et al 2007	Temperate & subtropical
Asiatic Black Bear	Ursus	Ursus_thibetanus	Carnivore	Ursid	seed_disperser	Using hands	Helwingia japonica	Widely distributed	Native	Shrub	Heliwingia	Heliwingia japonica	Helwingiaceae	Fleshy	Berry	Black	Dark	absent	5	Two-Five	Not arillate	NA	NA	NA	NA	0.4	0.8	0.6	0.7	NA	NA	NA	NA	Not assessed	NA	Japan	East Asia	Takashahi et al 2007	Temperate & subtropical
Asiatic Black Bear	Ursus	Ursus_thibetanus	Carnivore	Ursid	seed_disperser	Using hands	rubus illecebrosus	Endemic	Native	Shrub	Rubus	Rubus illecebrosus	Rosaceae	Fleshy	Aggregate of drupelets	Red	Bright	absent	30	> Twenty	Not arillate	2	2	2.5	2.5	NA	NA	NA	NA	NA	NA	NA	NA	Not assessed	NA	Japan	East Asia	Takashahi et al 2007	Temperate & subtropical
Asiatic Black Bear	Ursus	Ursus_thibetanus	Carnivore	Ursid	seed_disperser	Using hands	vaccinum oldhamii	Widely distributed	Native	Shrub	Vaccinium	Vaccinium oldhamii	Ericaceae	Fleshy	Berry	Purple	Dark	absent	30	> Twenty	Not arillate	0.59	0.65	0.7	7.4	NA	NA	NA	NA	NA	NA	NA	NA	Not assessed	Fruit color and fruit size of bird-disseminated plants in Japan	Japan	East Asia	Takashahi et al 2007	Temperate & subtropical
Asiatic Black Bear	Ursus	Ursus_thibetanus	Carnivore	Ursid	seed_disperser	Using hands	aralia elata	Widely distributed	Native	Tree	Aralia	Aralia elata	Araliaceae	Fleshy	Berry	Black	Dark	absent	5	Two-Five	Not arillate	NA	NA	NA	NA	0.4	0.4	NA	NA	0.13	0.13	NA	NA	Least Concern	Classification of bird-dispersed plants by fruiting phenology, fruit size, and growth form in a primary lucidophyllous forest: an analysis, with implications for the conservation of fruit-bird interactions	Japan	East Asia	Takashahi et al 2007	Temperate & subtropical
Asiatic Black Bear	Ursus	Ursus_thibetanus	Carnivore	Ursid	seed_disperser	Using hands	lindera praecox	Widely distributed	Native	Shrub	Lindera	Lindera praecox	Lauraceae	Fleshy	Drupe	Yellow	Dull	absent	1	One	Not arillate	1.5	1.5	NA	NA	1.5	1.5	NA	NA	NA	NA	1.44	1.48	Not assessed	Japanese cool?temperate forest, flora of Japan, Flora of china	Japan	East Asia	Takashahi et al 2007	Temperate & subtropical
Asiatic Black Bear	Ursus	Ursus_thibetanus	Carnivore	Ursid	seed_disperser	Using hands	viburnum plicatum var tomentosum	Widely distributed	Native	Shrub	viburnum	Viburnum plicatum	Viburnaceae	Fleshy	Drupe	Black	Dark	absent	1	One	Not arillate	0.5	0.65	0.3	0.4	NA	NA	0.4	0.55	0.25	0.3	NA	NA	Not assessed	NA	Japan	East Asia	Takashahi et al 2007	Temperate & subtropical
Asiatic Black Bear	Ursus	Ursus_thibetanus	Carnivore	Ursid	seed_disperser	Using hands	viburnum furcatum	Widely distributed	Native	Shrub	viburnum	Viburnum furcatum	Viburnaceae	Fleshy	Drupe	Black	Dark	absent	1	One	Not arillate	0.72	0.82	0.71	0.77	NA	NA	NA	NA	NA	NA	NA	NA	Not assessed	Fruit color and fruit size of bird-disseminated plants in Japan	Japan	East Asia	Takashahi et al 2007	Temperate & subtropical
Asiatic Black Bear	Ursus	Ursus_thibetanus	Carnivore	Ursid	seed_disperser	Using hands	Euonymus oxyphyllus	Widely distributed	Native	Shrub	Euonymus	Euonymus oxyphyllus	Celastraceae	Dry	Capsule	Brown	Dull	absent	4	Two-Five	Arillate	NA	NA	NA	NA	1	1.2	NA	NA	NA	NA	NA	NA	Not assessed	NA	Japan	East Asia	Takashahi et al 2007	Temperate & subtropical
Asiatic Black Bear	Ursus	Ursus_thibetanus	Carnivore	Ursid	seed_disperser	Using hands	Viburnum dilatatum	Widely distributed	Native	Shrub	viburnum	Viburnum dilataum	Viburnaceae	Fleshy	Drupe	Red	Bright	absent	1	One	Not arillate	0.6	0.8	0.45	0.55	NA	NA	0.47	0.53	NA	NA	0.39	0.39	Not assessed	Endozoochorous seed dispersal by sympatric mustelids, Martes melampus and Mustela itatsi, in western Tokyo, central Japan, Classification of bird-dispersed plants by fruiting phenology, fruit size, and growth form in a primary lucidophyllous forest: an analysis, with implications for the conservation of fruit-bird interactions, Flora of china	Japan	East Asia	Takashahi et al 2007	Temperate & subtropical
Asiatic Black Bear	Ursus	Ursus_thibetanus	Carnivore	Ursid	seed_disperser	Using hands	Rhus trichocarpa	Widely distributed	Native	Shrub	Toxicodendron	Toxicodendron trichocarpum	Anacardiaceae	Fleshy	Drupe	Yellow	Dull	absent	1	One	Not arillate	0.5	0.6	0.7	0.8	NA	NA	NA	NA	NA	NA	NA	NA	Least Concern	Flora of china	Japan	East Asia	Takashahi et al 2007	Temperate & subtropical
Asiatic Black Bear	Ursus	Ursus_thibetanus	Carnivore	Ursid	seed_disperser	Using hands	Euonymus alatus f striatus	Widely distributed	Native	Shrub	Euonymus	Euonymus alatus	Celastraceae	Dry	Capsule	Brown	Dull	absent	1	One	Arillate	0.8	0.8	NA	NA	1	1.3	0.4	0.6	NA	NA	NA	NA	Not assessed	Flora of Japan, Flora of China	Japan	East Asia	Takashahi et al 2007	Temperate & subtropical
Asiatic Black Bear	Ursus	Ursus_thibetanus	Carnivore	Ursid	seed_disperser	Using hands	malus toringo	Widely distributed	Exotic	Tree	Malus	Malus toringo	Rosaceae	Fleshy	Pome	Yellow	Dull	absent	1	One	Not arillate	NA	NA	NA	NA	0.8	1	NA	NA	NA	NA	NA	NA	Data deficient	NA	Japan	East Asia	Takashahi et al 2007	Temperate & subtropical
Asiatic Black Bear	Ursus	Ursus_thibetanus	Carnivore	Ursid	seed_disperser	Using hands	Lindera obtusiloba	Widely distributed	Native	Tree	Lindera	Lindera obtusiloba	Lauraceae	Fleshy	Drupe	Black	Dark	absent	1	One	Not arillate	0.8	0.8	0.5	0.6	NA	NA	NA	NA	NA	NA	NA	NA	Least Concern	NA	Japan	East Asia	Takashahi et al 2007	Temperate & subtropical
Asiatic Black Bear	Ursus	Ursus_thibetanus	Carnivore	Ursid	seed_disperser	Using hands	Zanthoxylum piperitum	Widely distributed	Native	Tree	Zanthoxylum	Zanthoxylum piperitum	Rutaceae	Fleshy	Capsule	Red	Bright	present	1	One	Not arillate	NA	NA	NA	NA	0.5	0.5	NA	NA	NA	NA	NA	NA	Not assessed	Flora of Japan	Japan	East Asia	Takashahi et al 2007	Temperate & subtropical
Asiatic Black Bear	Ursus	Ursus_thibetanus	Carnivore	Ursid	seed_disperser	Using hands	Rosa multiflora	Widely distributed	Native	Climber	Rosa	Rosa multiflora	Rosaceae	Fleshy	Hip (Aggregate of achenes)	Red	Bright	absent	30	> Twenty	Not arillate	0.6	0.8	0.4	0.5	0.6	0.8	0.19	2.7	NA	NA	NA	NA	Not assessed	Endozoochorous seed dispersal by sympatric mustelids, Martes melampus and Mustela itatsi, in western Tokyo, central Japan, Flora of japan, Flora of china	Japan	East Asia	Takashahi et al 2007	Temperate & subtropical
Asiatic Black Bear	Ursus	Ursus_thibetanus	Carnivore	Ursid	seed_disperser	Using hands	Viburnum wrightii var stipellatum	Widely distributed	Native	Tree	viburnum	Viburnum wrightii	Viburnaceae	Fleshy	Drupe	Red	Bright	absent	1	One	Not arillate	NA	NA	NA	NA	0.6	0.7	NA	NA	NA	NA	NA	NA	Not assessed	NA	Japan	East Asia	Takashahi et al 2007	Temperate & subtropical
Asiatic Black Bear	Ursus	Ursus_thibetanus	Carnivore	Ursid	seed_disperser	Using hands	Berberis thunbergii	Endemic	Native	Shrub	Berberis	Berberis thunbergii	Berberidaceae	Fleshy	Berry	Red	Bright	absent	2	Two-Five	Not arillate	0.7	1	0.4	0.7	0.8	0.4	NA	NA	NA	NA	NA	NA	Not assessed	NA	Japan	East Asia	Takashahi et al 2007	Temperate & subtropical
Asiatic Black Bear	Ursus	Ursus_thibetanus	Carnivore	Ursid	seed_disperser	Using hands	Rhamnus japonica var decipiens	Endemic	Native	Shrub	Rhamnus	Rhamnus japonica	Rhamnaceae	Fleshy	Drupe	Black	Dark	absent	2	Two-Five	Not arillate	NA	NA	NA	NA	0.6	0.8	NA	NA	NA	NA	NA	NA	Not assessed	NA	Japan	East Asia	Takashahi et al 2007	Temperate & subtropical
Asiatic Black Bear	Ursus	Ursus_thibetanus	Carnivore	Ursid	seed_disperser	Using hands	Ligustrum tschonoskii	Endemic	Native	Shrub	Ligustrum	Ligustrum tschonoskii	Oleaceae	Fleshy	Drupe	Black	Dark	absent	1	One	Not arillate	NA	NA	NA	NA	0.8	0.8	NA	NA	NA	NA	NA	NA	Not assessed	NA	Japan	East Asia	Takashahi et al 2007	Temperate & subtropical
Asiatic Black Bear	Ursus	Ursus_thibetanus	Carnivore	Ursid	seed_disperser	Using hands	Callicarpa japonica	Widely distributed	Native	Shrub	Callicarpa	Callicarpa japonica	Lamiaceae	Fleshy	Drupe	Purple	Dark	absent	1	One	Not arillate	NA	NA	NA	NA	0.35	0.35	NA	NA	NA	NA	0.15	0.15	Not assessed	Classification of bird-dispersed plants by fruiting phenology, fruit size, and growth form in a primary lucidophyllous forest: an analysis, with implications for the conservation of fruit-bird interactions	Japan	East Asia	Takashahi et al 2007	Temperate & subtropical
Asiatic Black Bear	Ursus	Ursus_thibetanus	Carnivore	Ursid	seed_disperser	Using hands	Juglans mandshurica var. sieboldiana	Widely distributed	Native	Tree	Juglans	Juglans mandshurica	Juglandaceae	Dry	Nut	Brown	Dull	absent	1	One	Not arillate	3	7.5	3	5	NA	NA	NA	NA	NA	NA	NA	NA	Not assessed	NA	Japan	East Asia	Takashahi et al 2007	Temperate & subtropical
Asiatic Black Bear	Ursus	Ursus_thibetanus	Carnivore	Ursid	seed_disperser	Using hands	Castanea crenata	Widely distributed	Native	Tree	Castanea	Castanea crenata	Fagaceae	Dry	Acorn	Brown	Dull	absent	3	Two-Five	Not arillate	NA	NA	NA	NA	5	6	NA	NA	NA	NA	2	3	Least Concern	NA	Japan	East Asia	Takashahi et al 2007	Temperate & subtropical
Asiatic Black Bear	Ursus	Ursus_thibetanus	Carnivore	Ursid	seed_disperser	Using hands	quercus serrata	Widely distributed	Native	Tree	Quercus	Quercus serrata	Fagaceae	Dry	Acorn	Brown	Dull	absent	1	One	Not arillate	1.7	2	0.8	1.2	NA	NA	NA	NA	NA	NA	NA	NA	Least Concern	NA	Japan	East Asia	Takashahi et al 2007	Temperate & subtropical
Asiatic Black Bear	Ursus	Ursus_thibetanus	Carnivore	Ursid	seed_disperser	Using hands	quercus crispula	Widely distributed	Native	Tree	Quercus	Quercus mongolica	Fagaceae	Dry	Acorn	Brown	Dull	absent	1	One	Not arillate	2	2.4	1.3	1.8	NA	NA	NA	NA	NA	NA	NA	NA	Least Concern	NA	Japan	East Asia	Takashahi et al 2007	Temperate & subtropical
Japanese Marten	Martes	Martes_melampus	Carnivore	Mustelidae	seed_disperser	Using hands	Diospyros kaki	Widely distributed	Exotic	Tree	Diospyros	Diospyros kaki	Ebenaceae	Fleshy	Berry	Yellow	Dull	present	10	Six-Ten	Not arillate	7.6	15.2	NA	NA	2	8.5	1.3	1.6	7.5	9	NA	NA	Not assessed	Diospyros kaki: Japanese Persimmon1 Edward F. Gilman and Dennis G. Watson2, Flora of china	Japan	East Asia	Takatsuki et al 2018	Temperate & subtropical
Japanese Marten	Martes	Martes_melampus	Carnivore	Mustelidae	seed_disperser	Using hands	Hovenia dulcis	Widely distributed	Native	Tree	Hovenia	Hovenia dulcis	Rhamnaceae	Fleshy	Capsule	Black	Dark	absent	3	Two-Five	Not arillate	NA	NA	NA	NA	0.65	0.75	0.31	0.41	0.5	0.55	NA	NA	Least Concern	Endozoochorous seed dispersal by sympatric mustelids, Martes melampus and Mustela itatsi, in western Tokyo, central Japan, Flora of china	Japan	East Asia	Takatsuki et al 2018	Temperate & subtropical
Japanese Marten	Martes	Martes_melampus	Carnivore	Mustelidae	seed_disperser	Using hands	Cerasus spp.	NA	NA	NA	Cerasus	Cerasus sp.	Rosaceae	NA	NA	NA	NA	NA	NA	NA	NA	NA	NA	NA	NA	NA	NA	NA	NA	NA	NA	NA	NA	NA	NA	Japan	East Asia	Takatsuki et al 2018	Temperate & subtropical
Japanese Marten	Martes	Martes_melampus	Carnivore	Mustelidae	seed_disperser	Using hands	Cornus controversa	Widely distributed	Native	Tree	Cornus	Cornus controversa	Cornaceae	Fleshy	Drupe	Purple	Dark	absent	1	One	Not arillate	NA	NA	NA	NA	0.6	0.7	NA	NA	NA	NA	0.5	0.6	Least Concern	Estimate of the seed shadow created by the Asiatic black bear Ursus thibetanus and its characteristics as a seed disperser in Japanese cool?temperate forest, flora of Japan	Japan	East Asia	Takatsuki et al 2018	Temperate & subtropical
Japanese Marten	Martes	Martes_melampus	Carnivore	Mustelidae	seed_disperser	Using hands	Aphananthe aspera	Widely distributed	Native	Tree	Aphananthe	Aphananthe aspera	Cannabaceae	Fleshy	Drupe	Black	Dark	absent	1	One	Not arillate	0.8	1.3	0.6	0.9	NA	NA	NA	NA	NA	NA	0.71	0.71	Least Concern	Classification of bird-dispersed plants by fruiting phenology, fruit size, and growth form in a primary lucidophyllous forest: an analysis, with implications for the conservation of fruit-bird interactions, Flora of china	Japan	East Asia	Takatsuki et al 2018	Temperate & subtropical
Japanese Marten	Martes	Martes_melampus	Carnivore	Mustelidae	seed_disperser	Using hands	Morus sp.	NA	NA	NA	Morus	Morus sp.	Moraceae	NA	NA	NA	NA	NA	NA	NA	NA	NA	NA	NA	NA	NA	NA	NA	NA	NA	NA	NA	NA	NA	NA	Japan	East Asia	Takatsuki et al 2018	Temperate & subtropical
Raccon Dog	Nyctereutes	Nyctereutes_procyonoides	Carnivore	Canid	seed_disperser	Using mouthparts	Diospyros kaki	Widely distributed	Exotic	Tree	Diospyros	Diospyros kaki	Ebenaceae	Fleshy	Berry	Yellow	Dull	present	10	Six-Ten	Not arillate	7.6	15.2	NA	NA	2	8.5	1.3	1.6	7.5	9	NA	NA	Not assessed	Diospyros kaki: Japanese Persimmon1 Edward F. Gilman and Dennis G. Watson2, Flora of china	Japan	East Asia	Takatsuki et al 2018	Temperate & subtropical
Raccon Dog	Nyctereutes	Nyctereutes_procyonoides	Carnivore	Canid	seed_disperser	Using mouthparts	Hovenia dulcis	Widely distributed	Native	Tree	Hovenia	Hovenia dulcis	Rhamnaceae	Fleshy	Capsule	Black	Dark	absent	3	Two-Five	Not arillate	NA	NA	NA	NA	0.65	0.75	0.31	0.41	0.5	0.55	NA	NA	Least Concern	Endozoochorous seed dispersal by sympatric mustelids, Martes melampus and Mustela itatsi, in western Tokyo, central Japan, Flora of china	Japan	East Asia	Takatsuki et al 2018	Temperate & subtropical
Raccon Dog	Nyctereutes	Nyctereutes_procyonoides	Carnivore	Canid	seed_disperser	Using mouthparts	Cerasus spp.	NA	NA	NA	Cerasus	Cerasus sp.	Rosaceae	NA	NA	NA	NA	NA	NA	NA	NA	NA	NA	NA	NA	NA	NA	NA	NA	NA	NA	NA	NA	NA	NA	Japan	East Asia	Takatsuki et al 2018	Temperate & subtropical
Raccon Dog	Nyctereutes	Nyctereutes_procyonoides	Carnivore	Canid	seed_disperser	Using mouthparts	Cornus controversa	Widely distributed	Native	Tree	Cornus	Cornus controversa	Cornaceae	Fleshy	Drupe	Purple	Dark	absent	1	One	Not arillate	NA	NA	NA	NA	0.6	0.7	NA	NA	NA	NA	0.5	0.6	Least Concern	Estimate of the seed shadow created by the Asiatic black bear Ursus thibetanus and its characteristics as a seed disperser in Japanese cool?temperate forest, flora of Japan	Japan	East Asia	Takatsuki et al 2018	Temperate & subtropical
Raccon Dog	Nyctereutes	Nyctereutes_procyonoides	Carnivore	Canid	seed_disperser	Using mouthparts	Aphananthe aspera	Widely distributed	Native	Tree	Aphananthe	Aphananthe aspera	Cannabaceae	Fleshy	Drupe	Black	Dark	absent	1	One	Not arillate	0.8	1.3	0.6	0.9	NA	NA	NA	NA	NA	NA	0.71	0.71	Least Concern	Classification of bird-dispersed plants by fruiting phenology, fruit size, and growth form in a primary lucidophyllous forest: an analysis, with implications for the conservation of fruit-bird interactions, Flora of china	Japan	East Asia	Takatsuki et al 2018	Temperate & subtropical
Raccon Dog	Nyctereutes	Nyctereutes_procyonoides	Carnivore	Canid	seed_disperser	Using mouthparts	Morus sp.	NA	NA	NA	Morus	Morus sp.	Moraceae	NA	NA	NA	NA	NA	NA	NA	NA	NA	NA	NA	NA	NA	NA	NA	NA	NA	NA	NA	NA	NA	NA	Japan	East Asia	Takatsuki et al 2018	Temperate & subtropical
Elephant	Elephas	Elephas_maximus	Herbivore	Elephantidae	seed_disperser	Using mouthparts	Artocarpus sp.	NA	NA	NA	Artocarpus	Artocarpus�sp.	Moraceae	NA	NA	NA	NA	NA	NA	NA	NA	NA	NA	NA	NA	NA	NA	NA	NA	NA	NA	NA	NA	NA	NA	Malyesia	South-east Asia	Tan et al 2020	Tropical
Elephant	Elephas	Elephas_maximus	Herbivore	Elephantidae	seed_disperser	Using mouthparts	Irvingia malayana	Widely distributed	Native	Tree	Irvingia	Irvingia malayana	Irvingiaceae	Fleshy	Drupe	Green	Dull	absent	1	One	Not arillate	4.86	5.32	3.93	4.49	NA	NA	3.82	4.32	2.74	2.96	NA	NA	Least Concern	Elephant frugivory and wild boar seed predation of Irvingia malayana, a large-fruited tree, in a rainforest of Peninsular Malaysia	Malyesia	South-east Asia	Tan et al 2020	Tropical
Elephant	Elephas	Elephas_maximus	Herbivore	Elephantidae	seed_disperser	Using mouthparts	Xanthophyllum sp.	NA	NA	NA	Xanthophyllum	Xanthophyllum sp.	Polygalaceae	NA	NA	NA	NA	NA	NA	NA	NA	NA	NA	NA	NA	NA	NA	NA	NA	NA	NA	NA	NA	NA	NA	Malyesia	South-east Asia	Tan et al 2020	Tropical
Elephant	Elephas	Elephas_maximus	Herbivore	Elephantidae	seed_disperser	Using mouthparts	Bouea sp.	NA	NA	NA	Bouea	Bouea sp.	Anacardiaceae	NA	NA	NA	NA	NA	NA	NA	NA	NA	NA	NA	NA	NA	NA	NA	NA	NA	NA	NA	NA	NA	NA	Malyesia	South-east Asia	Tan et al 2020	Tropical
Elephant	Elephas	Elephas_maximus	Herbivore	Elephantidae	seed_disperser	Using mouthparts	Dracontomelon dao	Widely distributed	Native	Tree	Dracontomelon	Dracontomelon dao	Anacardiaceae	Fleshy	Drupe	Yellow	Dull	absent	1	One	Not arillate	1.2	2.5	NA	NA	2.5	3	1	1	NA	NA	1	2	Least Concern	Pngplants.org	Malyesia	South-east Asia	Tan et al 2020	Tropical
Elephant	Elephas	Elephas_maximus	Herbivore	Elephantidae	seed_disperser	Using mouthparts	Mangifera maingayi	Widely distributed	Native	Tree	Mangifera	Mangifera quadrifida	Anacardiaceae	Fleshy	Drupe	Black	Dark	present	1	One	Not arillate	6	6	5	5	NA	NA	5	5	3	3	NA	NA	Least Concern	Mangifera quadrifida (Anacardiaceae), a new record for Singapore	Malyesia	South-east Asia	Tan et al 2020	Tropical
Elephant	Elephas	Elephas_maximus	Herbivore	Elephantidae	seed_disperser	Using mouthparts	Mangifera foetida	Widely distributed	Native	Tree	Mangifera	Mangifera foetida	Anacardiaceae	Fleshy	Drupe	Green	Dull	present	1	One	Not arillate	7.6	18	6	12	NA	NA	NA	NA	NA	NA	5	5	Least Concern	NA	Malyesia	South-east Asia	Tan et al 2020	Tropical
Elephant	Elephas	Elephas_maximus	Herbivore	Elephantidae	seed_disperser	Using mouthparts	Mangifera macrocarpa	Widely distributed	Native	Tree	Mangifera	Mangifera macrocarpa	Anacardiaceae	Fleshy	Drupe	Yellow	Dull	present	1	One	Not arillate	8	12	NA	NA	NA	NA	NA	NA	NA	NA	NA	NA	Vulnerable	NA	Malyesia	South-east Asia	Tan et al 2020	Tropical
Elephant	Elephas	Elephas_maximus	Herbivore	Elephantidae	seed_disperser	Using mouthparts	Mezzettia sp.	NA	NA	NA	Mezzettia	Mezzettia sp.	Annonaceae	NA	NA	NA	NA	NA	NA	NA	NA	NA	NA	NA	NA	NA	NA	NA	NA	NA	NA	NA	NA	NA	NA	Malyesia	South-east Asia	Tan et al 2020	Tropical
Elephant	Elephas	Elephas_maximus	Herbivore	Elephantidae	seed_disperser	Using mouthparts	Platymitra macrocarpa	Widely distributed	Native	Tree	Platymitra	Platymitra macrocarpa	Annonaceae	Fleshy	Aggregate of monocarp	Brown	Dull	absent	30	> Twenty	Not arillate	4.9	13	4.78	9	NA	NA	1.58	3.79	2.01	1.5	NA	NA	Not assessed	Mcconkey et al 2018	Malyesia	South-east Asia	Tan et al 2020	Tropical
Elephant	Elephas	Elephas_maximus	Herbivore	Elephantidae	seed_disperser	Using mouthparts	Annonaceae sp.	NA	NA	NA	NA	NA	Annonaceae	NA	NA	NA	NA	NA	NA	NA	NA	NA	NA	NA	NA	NA	NA	NA	NA	NA	NA	NA	NA	NA	NA	Malyesia	South-east Asia	Tan et al 2020	Tropical
Elephant	Elephas	Elephas_maximus	Herbivore	Elephantidae	seed_disperser	Using mouthparts	Willughbeia sp.	NA	NA	NA	Willughbeia	Willughbeia sp.	Apocynaceae	NA	NA	NA	NA	NA	NA	NA	NA	NA	NA	NA	NA	NA	NA	NA	NA	NA	NA	NA	NA	NA	NA	Malyesia	South-east Asia	Tan et al 2020	Tropical
Elephant	Elephas	Elephas_maximus	Herbivore	Elephantidae	seed_disperser	Using mouthparts	Borassodendron machadon	Widely distributed	Native	Tree	Borassodendron	Borassodendron machadonis	Arecaceae	Fleshy	Drupe	Black	Dark	absent	1	One	Not arillate	8	16	7	13	NA	NA	NA	NA	NA	NA	NA	NA	Vulnerable	ARECACEAE ANDERS S. BARFOD1 & JOHN DRANSFIELD1 � 2 Flora of thailand	Malyesia	South-east Asia	Tan et al 2020	Tropical
Elephant	Elephas	Elephas_maximus	Herbivore	Elephantidae	seed_disperser	Using mouthparts	Caranium littoral	Widely distributed	Native	Tree	Canarium	Canarium littorale	Burseraceae	Fleshy	Drupe	yellow	Dull	present	1	One	Not arillate	4.5	7	1.5	3	NA	NA	5.6	5.6	2.63	2.63	NA	NA	Least Concern	Long?term monitoring of seed dispersal by Asian elephants in a Sundaland rainforest, Asiaplants.net	Malyesia	South-east Asia	Tan et al 2020	Tropical
Elephant	Elephas	Elephas_maximus	Herbivore	Elephantidae	seed_disperser	Using mouthparts	Orania sylvicola	Widely distributed	Native	Tree	Orania	Orania sylvicola	Arecaceae	Fleshy	Drupe	Yellow	Dull	absent	1	One	Not arillate	NA	NA	NA	NA	4.5	5	3.06	3.06	2.96	2.96	NA	NA	Near Threatened	A monograph of the genus Orania (Arecaceae: Oranieae), Long?term monitoring of seed dispersal by Asian elephants in a Sundaland rainforest	Malyesia	South-east Asia	Tan et al 2020	Tropical
Elephant	Elephas	Elephas_maximus	Herbivore	Elephantidae	seed_disperser	Using mouthparts	Calophyllum macrocarpum	Widely distributed	Native	Tree	Calophyllum	Calophyllum macrocarpum	Calophyllaceae	Fleshy	Drupe	Green	Dull	absent	1	One	Not arillate	6.5	8	4.5	5	NA	NA	3.5	5	2.5	3.5	NA	NA	Least Concern	CALOPHYLLACEAE SARAWOOD SUNGKAEW1,2, CAROLINE BYRNE3,4, JOHN A. N. PARNELL3,4 & ATCHARA TEERAWATANANON5	Malyesia	South-east Asia	Tan et al 2020	Tropical
Elephant	Elephas	Elephas_maximus	Herbivore	Elephantidae	seed_disperser	Using mouthparts	Parinari oblongifolia	Endemic	Native	Tree	Parinari	Parinari oblongifolia	Chrysobalanaceae	Fleshy	Drupe	Brown	Dull	absent	1	One	Not arillate	5	9	3	4	NA	NA	6.13	6.13	3.83	3.83	NA	NA	Not assessed	Longterm monitoring of seed dispersal by Asian elephants in a Sundaland rainforest, Tree flora of sarawak	Malyesia	South-east Asia	Tan et al 2020	Tropical
Elephant	Elephas	Elephas_maximus	Herbivore	Elephantidae	seed_disperser	Using mouthparts	Parinari sp.	NA	NA	NA	Parinari	Parinari sp.	Chrysobalanaceae	NA	NA	NA	NA	NA	NA	NA	NA	NA	NA	NA	NA	NA	NA	NA	NA	NA	NA	NA	NA	NA	NA	Malyesia	South-east Asia	Tan et al 2020	Tropical
Elephant	Elephas	Elephas_maximus	Herbivore	Elephantidae	seed_disperser	Using mouthparts	Garcinia sp.	NA	NA	NA	Garcinia	Garcinia�sp.	Clusiaceae	NA	NA	NA	NA	NA	NA	NA	NA	NA	NA	NA	NA	NA	NA	NA	NA	NA	NA	NA	NA	NA	NA	Malyesia	South-east Asia	Tan et al 2020	Tropical
Elephant	Elephas	Elephas_maximus	Herbivore	Elephantidae	seed_disperser	Using mouthparts	Dillenia reticulata	Endemic	Native	Tree	Dillenia	Dillenia reticulata	Dilleniaceae	Fleshy	Pseudocarp	Yellow	Dull	present	30	> Twenty	Not arillate	4.5	4.5	4.2	4.2	NA	NA	NA	NA	0.35	0.35	0.25	0.25	Least Concern	DilleniaceaeR.D. Hoogland Leyden)	Malyesia	South-east Asia	Tan et al 2020	Tropical
Elephant	Elephas	Elephas_maximus	Herbivore	Elephantidae	seed_disperser	Using mouthparts	Dillenia indica	Widely distributed	Native	Tree	Dillenia	Dillenia indica	Dilleniaceae	Fleshy	Pseudocarp	Yellow	Dull	present	30	> Twenty	Not arillate	15	15	12	12	NA	NA	0.4	0.4	0.6	0.6	NA	NA	Least Concern	Asianplant.net	Malyesia	South-east Asia	Tan et al 2020	Tropical
Elephant	Elephas	Elephas_maximus	Herbivore	Elephantidae	seed_disperser	Using mouthparts	Intsia palembanica	Widely distributed	Native	Tree	Intsia	Intsia palembanica	Fabaceae	Dry	Pod	Brown	Dull	absent	5	Two-Five	Not arillate	15	19	5.5	7	NA	NA	3	4.5	1.5	3	NA	NA	Near Threatened	Asianplant.net	Malyesia	South-east Asia	Tan et al 2020	Tropical
Elephant	Elephas	Elephas_maximus	Herbivore	Elephantidae	seed_disperser	Using mouthparts	Parkia timoriana	Widely distributed	Native	Tree	Parkia	Parkia timoriana	Fabaceae	Dry	Pod	Brown	Dull	absent	10	Six-Ten	Not arillate	10	18	1.4	2	NA	NA	0.6	0.9	0.3	0.45	NA	NA	Least Concern	https://indiabiodiversity.org/species/show/230573	Malyesia	South-east Asia	Tan et al 2020	Tropical
Elephant	Elephas	Elephas_maximus	Herbivore	Elephantidae	seed_disperser	Using mouthparts	Lithocarpus kuntsleri	Endemic	Native	Tree	Lithocarpus	Lithocarpus kunstleri	Fagaceae	Dry	Nut	Brown	Dull	absent	1	One	Not arillate	NA	NA	NA	NA	NA	NA	2.26	2.26	1.36	1.36	NA	NA	Coservation dependent	Long?term monitoring of seed dispersal by Asian elephants in a Sundaland rainforest	Malyesia	South-east Asia	Tan et al 2020	Tropical
Elephant	Elephas	Elephas_maximus	Herbivore	Elephantidae	seed_disperser	Using mouthparts	Irvingia malayana	Widely distributed	Native	Tree	Irvingia	Irvingia malayana	Irvingiaceae	Fleshy	Drupe	Green	Dull	absent	1	One	Not arillate	4.86	5.32	3.93	4.49	NA	NA	3.82	4.32	2.74	2.96	NA	NA	Least Concern	Elephant frugivory and wild boar seed predation of Irvingia malayana, a large-fruited tree, in a rainforest of Peninsular Malaysia	Malyesia	South-east Asia	Tan et al 2020	Tropical
Elephant	Elephas	Elephas_maximus	Herbivore	Elephantidae	seed_disperser	Using mouthparts	Strychnos sp.	NA	NA	NA	Strychnos	Strychnos sp.	Loganiaceae	NA	NA	NA	NA	NA	NA	NA	NA	NA	NA	NA	NA	NA	NA	NA	NA	NA	NA	NA	NA	NA	NA	Malyesia	South-east Asia	Tan et al 2020	Tropical
Elephant	Elephas	Elephas_maximus	Herbivore	Elephantidae	seed_disperser	Using mouthparts	Durio sp.	NA	NA	NA	Durio	Durio sp.	Malvaceae	NA	NA	NA	NA	NA	NA	NA	NA	NA	NA	NA	NA	NA	NA	NA	NA	NA	NA	NA	NA	NA	NA	Malyesia	South-east Asia	Tan et al 2020	Tropical
Elephant	Elephas	Elephas_maximus	Herbivore	Elephantidae	seed_disperser	Using mouthparts	Sandoricum koetjape	Widely distributed	Native	Tree	Sandoricum	Sandoricum koetjape	Meliaceae	Fleshy	Drupe	Yellow	Dull	absent	1	One	Not arillate	5.83	5.83	4.96	4.96	NA	NA	2.55	2.55	1.51	1.51	NA	NA	Least Concern	Kitamura et al 2002	Malyesia	South-east Asia	Tan et al 2020	Tropical
Elephant	Elephas	Elephas_maximus	Herbivore	Elephantidae	seed_disperser	Using mouthparts	Artocarpus cf anisophyllus	Widely distributed	Native	Tree	Artocarpus	Artocarpus anisophyllus	Moraceae	Fleshy	Syncarp	Yellow	Dull	present	30	> Twenty	Not arillate	11	11	8	8	NA	NA	1.7	1.7	1	1	NA	NA	Vulnerable	Tree flora of sarah and sarawak	Malyesia	South-east Asia	Tan et al 2020	Tropical
Elephant	Elephas	Elephas_maximus	Herbivore	Elephantidae	seed_disperser	Using mouthparts	Artocarpus elasticus	Widely distributed	Native	Tree	Artocarpus	Artocarpus elasticus	Moraceae	Fleshy	Syncarp	Yellow	Dull	present	30	> Twenty	Not arillate	12	12	6	6	NA	NA	1.18	1.18	1.03	1.03	NA	NA	Least Concern	Seed dispersal by long-tailed macaques, Asianplants.net	Malyesia	South-east Asia	Tan et al 2020	Tropical
Elephant	Elephas	Elephas_maximus	Herbivore	Elephantidae	seed_disperser	Using mouthparts	Artocarpus rigidus	Widely distributed	Native	Tree	Artocarpus	Artocarpus rigidus	Moraceae	Fleshy	Syncarp	Yellow	Dull	present	30	> Twenty	Not arillate	NA	NA	NA	NA	7	13	NA	NA	NA	NA	NA	NA	Least Concern	Lim, T. K. (2011). Artocarpus rigidus. In Edible Medicinal And Non Medicinal Plants: Volume 3, Fruits (pp. 348-350). Dordrecht: Springer Netherlands.	Malyesia	South-east Asia	Tan et al 2020	Tropical
Elephant	Elephas	Elephas_maximus	Herbivore	Elephantidae	seed_disperser	Using mouthparts	Artocarpus integer	Widely distributed	Native	Tree	Artocarpus	Artocarpus integer	Moraceae	Fleshy	Syncarp	Yellow	Dull	present	30	> Twenty	Not arillate	20	35	10	15	NA	NA	2.79	2.79	1.95	1.95	NA	NA	Not assessed	MORACEAE genera other than FICUS, Seed dispersal by long-tailed macaques	Malyesia	South-east Asia	Tan et al 2020	Tropical
Elephant	Elephas	Elephas_maximus	Herbivore	Elephantidae	seed_disperser	Using mouthparts	Artocarpus lanceifolius	Widely distributed	Native	Tree	Artocarpus	Artocarpus lanceifolius	Moraceae	Fleshy	Syncarp	Yellow	Dull	present	30	> Twenty	Not arillate	8	12	7	7	NA	NA	1.4	1.4	0.83	0.83	NA	NA	Not assessed	Long?term monitoring of seed dispersal by Asian elephants in a Sundaland rainforest, Asianplant.net	Malyesia	South-east Asia	Tan et al 2020	Tropical
Elephant	Elephas	Elephas_maximus	Herbivore	Elephantidae	seed_disperser	Using mouthparts	Syzygium sp.	NA	NA	NA	Syzygium	Syzygium sp.	Myrtaceae	NA	NA	NA	NA	NA	NA	NA	NA	NA	NA	NA	NA	NA	NA	NA	NA	NA	NA	NA	NA	NA	NA	Malyesia	South-east Asia	Tan et al 2020	Tropical
Elephant	Elephas	Elephas_maximus	Herbivore	Elephantidae	seed_disperser	Using mouthparts	Musa sp.	NA	NA	NA	Musa	Musa sp.	Musaceae	NA	NA	NA	NA	NA	NA	NA	NA	NA	NA	NA	NA	NA	NA	NA	NA	NA	NA	NA	NA	NA	NA	Malyesia	South-east Asia	Tan et al 2020	Tropical
Elephant	Elephas	Elephas_maximus	Herbivore	Elephantidae	seed_disperser	Using mouthparts	Baccaurea sp.	NA	NA	NA	Baccaurea	Baccaurea sp.	Phyllanthaceae	NA	NA	NA	NA	NA	NA	NA	NA	NA	NA	NA	NA	NA	NA	NA	NA	NA	NA	NA	NA	NA	NA	Malyesia	South-east Asia	Tan et al 2020	Tropical
Elephant	Elephas	Elephas_maximus	Herbivore	Elephantidae	seed_disperser	Using mouthparts	Gardenia sp.	NA	NA	NA	Gardenia	Gardenia sp	Rubiaceae	NA	NA	NA	NA	NA	NA	NA	NA	NA	NA	NA	NA	NA	NA	NA	NA	NA	NA	NA	NA	NA	NA	Malyesia	South-east Asia	Tan et al 2020	Tropical
Elephant	Elephas	Elephas_maximus	Herbivore	Elephantidae	seed_disperser	Using mouthparts	Xanthophyllum sp.	NA	NA	NA	Xanthophyllum	Xanthophyllum sp.	Polygalaceae	NA	NA	NA	NA	NA	NA	NA	NA	NA	NA	NA	NA	NA	NA	NA	NA	NA	NA	NA	NA	NA	NA	Malyesia	South-east Asia	Tan et al 2020	Tropical
Elephant	Elephas	Elephas_maximus	Herbivore	Elephantidae	seed_disperser	Using mouthparts	Nephelium sp.	NA	NA	NA	Nephelium	Nephelium�sp.�	Sapindaceae	NA	NA	NA	NA	NA	NA	NA	NA	NA	NA	NA	NA	NA	NA	NA	NA	NA	NA	NA	NA	NA	NA	Malyesia	South-east Asia	Tan et al 2020	Tropical
Elephant	Elephas	Elephas_maximus	Herbivore	Elephantidae	seed_disperser	Using mouthparts	Chrysophyllum roxburghii	Widely distributed	Native	Tree	Donella	Donella lanceolata	Sapotaceae	Fleshy	Berry	Yellow	Dull	present	5	Two-Five	Not arillate	2.81	2.81	2.12	2.12	NA	NA	1.42	1.42	1.04	1.04	NA	NA	Least Concern	Kitamura et al 2002	Malyesia	South-east Asia	Tan et al 2020	Tropical
Elephant	Elephas	Elephas_maximus	Herbivore	Elephantidae	seed_disperser	Using mouthparts	Diploknema sp.	NA	NA	NA	Diploknema	Diploknema sp.	Sapotaceae	NA	NA	NA	NA	NA	NA	NA	NA	NA	NA	NA	NA	NA	NA	NA	NA	NA	NA	NA	NA	NA	NA	Malyesia	South-east Asia	Tan et al 2020	Tropical
Elephant	Elephas	Elephas_maximus	Herbivore	Elephantidae	seed_disperser	Using mouthparts	Sapotaceae sp.	NA	NA	NA	NA	NA	Sapotaceae	NA	NA	NA	NA	NA	NA	NA	NA	NA	NA	NA	NA	NA	NA	NA	NA	NA	NA	NA	NA	NA	NA	Malyesia	South-east Asia	Tan et al 2020	Tropical
Elephant	Elephas	Elephas_maximus	Herbivore	Elephantidae	seed_disperser	Using mouthparts	Styrax sp.	NA	NA	NA	Styrax	Styrax sp.	Styracaceae	NA	NA	NA	NA	NA	NA	NA	NA	NA	NA	NA	NA	NA	NA	NA	NA	NA	NA	NA	NA	NA	NA	Malyesia	South-east Asia	Tan et al 2020	Tropical
Elephant	Elephas	Elephas_maximus	Herbivore	Elephantidae	seed_disperser	Using mouthparts	Mangifera sp.	NA	NA	NA	Mangifera	Mangifera�sp.	Anacardiaceae	NA	NA	NA	NA	NA	NA	NA	NA	NA	NA	NA	NA	NA	NA	NA	NA	NA	NA	NA	NA	NA	NA	Malyesia	South-east Asia	Tan et al 2020	Tropical
Elephant	Elephas	Elephas_maximus	Herbivore	Elephantidae	seed_disperser	Using mouthparts	Dillenia sp.	NA	NA	NA	Dillenia	Dillenia sp.	Dilleniaceae	NA	NA	NA	NA	NA	NA	NA	NA	NA	NA	NA	NA	NA	NA	NA	NA	NA	NA	NA	NA	NA	NA	Malyesia	South-east Asia	Tan et al 2020	Tropical
Rhesus Macaque	Macaca	Macaca_mulatta	Primate	Ceropithecidae	seed_disperser	Using opposable thumbs	Ficus cyrtophylla	Widely distributed	Native	Shrub	Ficus	Ficus cyrtophylla	Moraceae	Fleshy	Synconium	Orange	Bright	absent	300	> Twenty	Not arillate	NA	NA	NA	NA	0.8	1	NA	NA	NA	NA	NA	NA	Least Concern	NA	China	East Asia	Tang2016	Temperate & subtropical
Rhesus Macaque	Macaca	Macaca_mulatta	Primate	Ceropithecidae	seed_disperser	Using opposable thumbs	Iodes vitiginea	Widely distributed	Native	Climber	Iodes	Iodes vitiginea	Icacinaceae	Fleshy	Drupe	Red	Bright	absent	1	One	Not arillate	1.3	2.2	1.2	1.6	NA	NA	NA	NA	NA	NA	NA	NA	Not assessed	NA	China	East Asia	Tang2016	Temperate & subtropical
Rhesus Macaque	Macaca	Macaca_mulatta	Primate	Ceropithecidae	seed_disperser	Using opposable thumbs	Boniodendron minor	Widely distributed	Native	Tree	Boniodendron	Boniodendron minus	Sapindaceae	Dry	Capsule	Brown	Dull	absent	3	Two-Five	Not arillate	NA	NA	NA	NA	1.8	2.3	NA	NA	NA	NA	0.4	0.4	Vulnerable	NA	China	East Asia	Tang2016	Temperate & subtropical
Rhesus Macaque	Macaca	Macaca_mulatta	Primate	Ceropithecidae	seed_disperser	Using opposable thumbs	Cissus subtetragona	Widely distributed	Native	Climber	Cissus	Cissus nodosa	Vitaceae	Fleshy	Berry	Red	Bright	absent	1	One	Not arillate	0.7	1.3	0.8	1.3	NA	NA	0.8	1.3	0.7	0.9	NA	NA	Not assessed	E-flora of Thailand	China	East Asia	Tang2016	Temperate & subtropical
Rhesus Macaque	Macaca	Macaca_mulatta	Primate	Ceropithecidae	seed_disperser	Using opposable thumbs	Canthium dicoccum	Widely distributed	Native	Tree	Psydrax	Psydrax dicoccos	Rubiaceae	Fleshy	Drupe	Black	Dark	absent	1	One	Not arillate	0.8	1	0.6	0.8	NA	NA	NA	NA	NA	NA	NA	NA	Vulnerable	NA	China	East Asia	Tang2016	Temperate & subtropical
Rhesus Macaque	Macaca	Macaca_mulatta	Primate	Ceropithecidae	seed_disperser	Using opposable thumbs	Ficus nervosa	Widely distributed	Native	Tree	Ficus	Ficus nervosa	Moraceae	Fleshy	Synconium	Red	Bright	absent	300	> Twenty	Not arillate	NA	NA	NA	NA	1	1.2	NA	NA	NA	NA	NA	NA	Least Concern	NA	China	East Asia	Tang2016	Temperate & subtropical
Rhesus Macaque	Macaca	Macaca_mulatta	Primate	Ceropithecidae	seed_disperser	Using opposable thumbs	Sinosideroxylon pedunculatum	Widely distributed	Native	Tree	Sarcosperma	Sarcosperma pedunculatum	Sapotaceae	Fleshy	Drupe	Black	Dark	absent	1	One	Not arillate	2.5	2.5	1.5	1.5	NA	NA	1.6	1.6	0.9	0.9	NA	NA	Least Concern	NA	China	East Asia	Tang2016	Temperate & subtropical
Rhesus Macaque	Macaca	Macaca_mulatta	Primate	Ceropithecidae	seed_disperser	Using opposable thumbs	Spondias lakonensis	Widely distributed	Native	Tree	Allospondias	Allospondias lakonensis	Anacardiaceae	Fleshy	Drupe	Red	Bright	absent	4	Two-Five	Not arillate	0.8	1	0.6	0.7	NA	NA	NA	NA	NA	NA	NA	NA	Least Concern	Flora of china	China	East Asia	Tang2016	Temperate & subtropical
Rhesus Macaque	Macaca	Macaca_mulatta	Primate	Ceropithecidae	seed_disperser	Using opposable thumbs	Caesalpinia sepiaria	Widely distributed	Native	Climber	Biancea	Bancea decapetala	Fabaceae	Dry	Pod	Brown	Dull	absent	9	Six-Ten	Not arillate	6.5	11	2	3	NA	NA	0.8	1.2	0.6	0.8	NA	NA	Least Concern	NA	China	East Asia	Tang2016	Temperate & subtropical
Rhesus Macaque	Macaca	Macaca_mulatta	Primate	Ceropithecidae	seed_disperser	Using opposable thumbs	Ficus microcarpa	Widely distributed	Native	Tree	Ficus	Ficus microcarpa	Moraceae	Fleshy	Synconium	Red	Bright	absent	300	> Twenty	Not arillate	NA	NA	NA	NA	0.6	0.8	NA	NA	NA	NA	NA	NA	Least Concern	NA	China	East Asia	Tang2016	Temperate & subtropical
Rhesus Macaque	Macaca	Macaca_mulatta	Primate	Ceropithecidae	seed_disperser	Using opposable thumbs	Clausena anisumolens	Widely distributed	Exotic	Tree	Clausena	Clausena anisum-olens	Rutaceae	Fleshy	Drupe	Yellow	Dull	absent	3	Two-Five	Not arillate	NA	NA	NA	NA	1	2	NA	NA	NA	NA	NA	NA	Least Concern	NA	China	East Asia	Tang2016	Temperate & subtropical
Rhesus Macaque	Macaca	Macaca_mulatta	Primate	Ceropithecidae	seed_disperser	Using opposable thumbs	Ficus carica	Widely distributed	Exotic	Tree	Ficus	Ficus carica	Moraceae	Fleshy	Synconium	Brown	Dull	present	300	> Twenty	Not arillate	7	7	5	5	NA	NA	NA	NA	NA	NA	NA	NA	Least Concern	NA	China	East Asia	Tang2016	Temperate & subtropical
Rhesus Macaque	Macaca	Macaca_mulatta	Primate	Ceropithecidae	seed_disperser	Using opposable thumbs	Ficus gibbosa	Widely distributed	Native	Tree	Ficus	Ficus tinctoria	Moraceae	Fleshy	Synconium	Red	Bright	absent	300	> Twenty	Not arillate	NA	NA	NA	NA	0.8	1	NA	NA	NA	NA	NA	NA	Least Concern	Flora of china	China	East Asia	Tang2016	Temperate & subtropical
Rhesus Macaque	Macaca	Macaca_mulatta	Primate	Ceropithecidae	seed_disperser	Using opposable thumbs	Dracontomelon duperreanum	Widely distributed	Native	Tree	Dracontomelon	Dracontomelon duperreanum	Anacardiaceae	Fleshy	Drupe	Yellow	Dull	absent	1	One	Not arillate	2	2	2.5	2.5	NA	NA	NA	NA	NA	NA	NA	NA	Least Concern	NA	China	East Asia	Tang2016	Temperate & subtropical
Rhesus Macaque	Macaca	Macaca_mulatta	Primate	Ceropithecidae	seed_disperser	Using opposable thumbs	Caryota ochlandra	Widely distributed	Native	Tree	Caryota	Caryota urens	Arecaceae	Fleshy	Drupe	Black	Dark	absent	1	One	Not arillate	1.87	1.87	1.67	1.67	NA	NA	1.3	1.5	1	1.2	NA	NA	Least Concern	Contrasting seed biology of two ornamental palms: Pygmy Date Palm (Phoenix roebelenii O�Brien) and Fishtail Palm (Caryota urens L.): Prakash et al 2019	China	East Asia	Tang2016	Temperate & subtropical
Rhesus Macaque	Macaca	Macaca_mulatta	Primate	Ceropithecidae	seed_disperser	Using opposable thumbs	Alchornea trewioides	Widely distributed	Native	Shrub	Alchornea	Alchornea trewioides	Euphorbiaceae	Dry	Capsule	Brown	Dull	absent	30	> Twenty	Not arillate	NA	NA	NA	NA	0.8	1	NA	NA	NA	NA	0.6	0.6	Not assessed	NA	China	East Asia	Tang2016	Temperate & subtropical
Rhesus Macaque	Macaca	Macaca_mulatta	Primate	Ceropithecidae	seed_disperser	Using opposable thumbs	Ficus gibbosa	Widely distributed	Native	Tree	Ficus	Ficus tinctoria	Moraceae	Fleshy	Synconium	Red	Bright	absent	300	> Twenty	Not arillate	NA	NA	NA	NA	0.8	1	NA	NA	NA	NA	NA	NA	Least Concern	Flora of china	China	East Asia	Tang2016	Temperate & subtropical
Rhesus Macaque	Macaca	Macaca_mulatta	Primate	Ceropithecidae	seed_disperser	Using opposable thumbs	Caryota ochlandra	Widely distributed	Native	Tree	Caryota	Caryota urens	Arecaceae	Fleshy	Drupe	Black	Dark	absent	1	One	Not arillate	1.87	1.87	1.67	1.67	NA	NA	1.3	1.5	1	1.2	NA	NA	Least Concern	Contrasting seed biology of two ornamental palms: Pygmy Date Palm (Phoenix roebelenii O�Brien) and Fishtail Palm (Caryota urens L.): Prakash et al 2019	China	East Asia	Tang2016	Temperate & subtropical
Rhesus Macaque	Macaca	Macaca_mulatta	Primate	Ceropithecidae	seed_disperser	Using opposable thumbs	Ficus glaberrima	Widely distributed	Native	Tree	Ficus	Ficus glaberrima	Moraceae	Fleshy	Synconium	Yellow	Dull	absent	300	> Twenty	Not arillate	NA	NA	NA	NA	0.7	1	NA	NA	NA	NA	NA	NA	Least Concern	NA	China	East Asia	Tang2016	Temperate & subtropical
Rhesus Macaque	Macaca	Macaca_mulatta	Primate	Ceropithecidae	seed_disperser	Using opposable thumbs	Ficus orthoneura	Widely distributed	Native	Tree	Ficus	Ficus orthoneura	Moraceae	Fleshy	Synconium	Green	Dull	absent	300	> Twenty	Not arillate	0.25	0.4	NA	NA	1	2	NA	NA	NA	NA	NA	NA	Least Concern	NA	China	East Asia	Tang2016	Temperate & subtropical
Rhesus Macaque	Macaca	Macaca_mulatta	Primate	Ceropithecidae	seed_disperser	Using opposable thumbs	Lysidice rhodostegia	Widely distributed	Native	Shrub	Lysidice	Lysidice rohodostegia	Fabaceae	Dry	Pod	Brown	Dull	absent	7	Six-Ten	Not arillate	12	20	3	4	NA	NA	2.2	2.5	1.2	1.5	NA	NA	Least Concern	NA	China	East Asia	Tang2016	Temperate & subtropical
Japanese Marten	Martes	Martes_melampus	Carnivore	Mustelidae	seed_disperser	Using hands	Rosaceae Rubus hirsutus	Widely distributed	Native	Shrub	Rubus	Rubus hirsutus	Rosaceae	Fleshy	Aggregate of drupelets	Red	Bright	absent	30	> Twenty	Not arillate	NA	NA	NA	NA	1	2	NA	NA	NA	NA	NA	NA	Not assessed	NA	Korea	East Asia	Tatara & Doi 1994	Temperate & subtropical
Japanese Marten	Martes	Martes_melampus	Carnivore	Mustelidae	seed_disperser	Using hands	Rubus parvifolius	Widely distributed	Native	Shrub	Rubus	Rubus parvifolius	Rosaceae	Fleshy	Aggregate of drupelets	Red	Bright	absent	30	> Twenty	Not arillate	NA	NA	NA	NA	1	1.5	NA	NA	NA	NA	NA	NA	Not assessed	NA	Korea	East Asia	Tatara & Doi 1994	Temperate & subtropical
Japanese Marten	Martes	Martes_melampus	Carnivore	Mustelidae	seed_disperser	Using hands	Malus toringo	Widely distributed	Native	Tree	Malus	Malus toringo	Rosaceae	Fleshy	Pome	Yellow	Dull	absent	1	One	Not arillate	NA	NA	NA	NA	0.8	1	NA	NA	NA	NA	NA	NA	Data deficient	NA	Korea	East Asia	Tatara & Doi 1994	Temperate & subtropical
Japanese Marten	Martes	Martes_melampus	Carnivore	Mustelidae	seed_disperser	Using hands	Prunus jamasakura	Endemic	Native	Tree	Prunus	Prunus jamasakura	Rosaceae	Fleshy	Drupe	Red	Bright	absent	1	One	Not arillate	NA	NA	NA	NA	1	1.5	0.55	0.6	NA	NA	0.5	0.8	Least Concern	Estimate of the seed shadow created by the Asiatic black bear Ursus thibetanus and its characteristics as a seed disperser in Japanese cool-temperate forest , Flora of japan, Endozoochorous seed dispersal by sympatric mustelids, Martes melampus and Mustela itatsi, in western Tokyo, central Japan	Korea	East Asia	Tatara & Doi 1994	Temperate & subtropical
Japanese Marten	Martes	Martes_melampus	Carnivore	Mustelidae	seed_disperser	Using hands	Elaeagnus pungens	Widely distributed	Native	Shrub	Elaeagnus	Elaeagnus pungens	Elaeagnaceae	Fleshy	Berry	Red	Bright	absent	1	One	Not arillate	1	1.5	NA	NA	NA	NA	NA	NA	NA	NA	NA	NA	Least Concern	NA	Korea	East Asia	Tatara & Doi 1994	Temperate & subtropical
Japanese Marten	Martes	Martes_melampus	Carnivore	Mustelidae	seed_disperser	Using hands	Elaeagnus umbellata	Widely distributed	Native	Shrub	Elaeagnus	Elaeagnus umbellata	Elaeagnaceae	Fleshy	Drupe	Red	Bright	absent	1	One	Not arillate	0.3	0.9	0.5	0.5	0.8	0.9	0.7	0.8	0.2	0.3	NA	NA	Not assessed	NA	Korea	East Asia	Tatara & Doi 1994	Temperate & subtropical
Japanese Marten	Martes	Martes_melampus	Carnivore	Mustelidae	seed_disperser	Using hands	Elaeagnus spp.	NA	NA	NA	Elaeagnus	Elaeagnus sp.	Elaeagnaceae	NA	NA	NA	NA	NA	NA	NA	NA	NA	NA	NA	NA	NA	NA	NA	NA	NA	NA	NA	NA	NA	NA	Korea	East Asia	Tatara & Doi 1994	Temperate & subtropical
Japanese Marten	Martes	Martes_melampus	Carnivore	Mustelidae	seed_disperser	Using hands	Moraceae Ficus electa	Widely distributed	Native	Shrub	Ficus	Ficus erecta	Moraceae	Fleshy	Synconium	Red	Bright	absent	300	> Twenty	Not arillate	NA	NA	NA	NA	1	2.5	NA	NA	NA	NA	NA	NA	Least Concern	NA	Korea	East Asia	Tatara & Doi 1994	Temperate & subtropical
Japanese Marten	Martes	Martes_melampus	Carnivore	Mustelidae	seed_disperser	Using hands	Morus australis	Widely distributed	Exotic	Tree	Broussonetia	Broussonetia papyrifera	Moraceae	Fleshy	Aggregate of drupelets	Red	Bright	absent	30	> Twenty	Not arillate	NA	NA	NA	NA	1.5	3	NA	NA	0.17	0.21	NA	NA	Least Concern	Estimate of the seed shadow created by the Asiatic black bear Ursus thibetanus and its characteristics as a seed disperser in Japanese cool?temperate forest, Flora of China	Korea	East Asia	Tatara & Doi 1994	Temperate & subtropical
Japanese Marten	Martes	Martes_melampus	Carnivore	Mustelidae	seed_disperser	Using hands	Broussonetia kaempferi	Endemic	Native	Shrub	Broussonetia	Broussonetia kaempferi	Moraceae	Fleshy	Aggregate of drupelets	Red	Bright	absent	30	> Twenty	Not arillate	NA	NA	NA	NA	NA	NA	NA	NA	0.14	0.14	NA	NA	Not assessed	Classification of bird-dispersed plants by fruiting phenology, fruit size, and growth form in a primary lucidophyllous forest: an analysis, with implications for the conservation of fruit-bird interactions	Korea	East Asia	Tatara & Doi 1994	Temperate & subtropical
Japanese Marten	Martes	Martes_melampus	Carnivore	Mustelidae	seed_disperser	Using hands	Ebenaceae Diospyros kaki	Widely distributed	Exotic	Tree	Diospyros	Diospyros kaki	Ebenaceae	Fleshy	Berry	Yellow	Dull	present	10	Six-Ten	Not arillate	7.6	15.2	NA	NA	2	8.5	1.3	1.6	7.5	9	NA	NA	Not assessed	Diospyros kaki: Japanese Persimmon1 Edward F. Gilman and Dennis G. Watson2, Flora of china	Korea	East Asia	Tatara & Doi 1994	Temperate & subtropical
Japanese Marten	Martes	Martes_melampus	Carnivore	Mustelidae	seed_disperser	Using hands	Theaceae Eurya japonica	Widely distributed	Native	Shrub	Eurya	Eurya japonica	Pentaphylacaceae	Fleshy	Berry	Black	Dark	absent	30	> Twenty	Not arillate	NA	NA	NA	NA	0.59	0.59	0.17	0.21	NA	NA	0.13	0.13	Not assessed	Seed dispersal and predation by Yakushima macaques, Macaca fuscata yakui , in a warm temperate forest of Yakushima Island, southern Japan, Endozoochorous seed dispersal by sympatric mustelids, Martes melampus and Mustela itatsi, in western Tokyo, central Japan	Korea	East Asia	Tatara & Doi 1994	Temperate & subtropical
Japanese Marten	Martes	Martes_melampus	Carnivore	Mustelidae	seed_disperser	Using hands	Camellia japonica	Widely distributed	Native	Tree	Camellia	Camellia japonica	Theaceae	Dry	Capsule	Red	Bright	absent	6	Six-Ten	Not arillate	NA	NA	NA	NA	2.5	4.5	NA	NA	NA	NA	1	2	Least Concern	Flora of China	Korea	East Asia	Tatara & Doi 1994	Temperate & subtropical
Japanese Marten	Martes	Martes_melampus	Carnivore	Mustelidae	seed_disperser	Using hands	Anacardiaceae Rhus sylvestris	Widely distributed	Native	Tree	Toxicodendron	Toxicodendron sylvestre	Anacardiaceae	Fleshy	Drupe	Brown	Dull	absent	1	One	Not arillate	0.8	0.8	0.6	0.7	0.8	1	NA	NA	NA	NA	NA	NA	Least Concern	NA	Korea	East Asia	Tatara & Doi 1994	Temperate & subtropical
Japanese Marten	Martes	Martes_melampus	Carnivore	Mustelidae	seed_disperser	Using hands	hus trichocarpa	Widely distributed	Native	Shrub	Toxicodendron	Toxicodendron trichocarpum	Anacardiaceae	Fleshy	Drupe	Yellow	Dull	absent	1	One	Not arillate	0.5	0.6	0.7	0.8	0.47	0.42	NA	NA	NA	NA	NA	NA	Least Concern	NA	Korea	East Asia	Tatara & Doi 1994	Temperate & subtropical
Japanese Marten	Martes	Martes_melampus	Carnivore	Mustelidae	seed_disperser	Using hands	Caprifoliaceae Viburnum erosum	Widely distributed	Native	Shrub	viburnum	Viburnum erosum	Viburnaceae	Fleshy	Drupe	Red	Bright	absent	1	One	Not arillate	NA	NA	NA	NA	0.6	0.9	NA	NA	NA	NA	NA	NA	Not assessed	NA	Korea	East Asia	Tatara & Doi 1994	Temperate & subtropical
Japanese Marten	Martes	Martes_melampus	Carnivore	Mustelidae	seed_disperser	Using hands	Lardizabalaceae Stauntonia bexaphylla	Widely distributed	Native	Climber	Stauntonia	Stauntonia hexaphylla	Lardizabalaceae	Fleshy	Berry	Purple	Dark	absent	30	> Twenty	Not arillate	5	5	0.47	0.47	NA	NA	NA	NA	0.44	0.44	NA	NA	Not assessed	Flora of japan, Classification of bird-dispersed plants by fruiting phenology, fruit size, and growth form in a primary lucidophyllous forest: an analysis, with implications for the conservation of fruit-bird interactions	Korea	East Asia	Tatara & Doi 1994	Temperate & subtropical
Japanese Marten	Martes	Martes_melampus	Carnivore	Mustelidae	seed_disperser	Using hands	Vitaeae Vitis ficifolia	Widely distributed	Native	Climber	Vitis	Vitis ficifolia	Vitaceae	Fleshy	Berry	Black	Dark	absent	4	Two-Five	Not arillate	NA	NA	NA	NA	1	1.3	NA	NA	NA	NA	NA	NA	Not assessed	NA	Korea	East Asia	Tatara & Doi 1994	Temperate & subtropical
Japanese Marten	Martes	Martes_melampus	Carnivore	Mustelidae	seed_disperser	Using hands	Ampelopsis spp.	NA	NA	NA	Ampelopsis	Ampelopsis sp.	Vitaceae	NA	NA	NA	NA	NA	NA	NA	NA	NA	NA	NA	NA	NA	NA	NA	NA	NA	NA	NA	NA	NA	NA	Korea	East Asia	Tatara & Doi 1994	Temperate & subtropical
Japanese Marten	Martes	Martes_melampus	Carnivore	Mustelidae	seed_disperser	Using hands	Aphananthe aspera	Widely distributed	Native	Tree	Aphananthe	Aphananthe aspera	Cannabaceae	Fleshy	Drupe	Black	Dark	absent	1	One	Not arillate	0.8	1.3	0.6	0.9	NA	NA	NA	NA	NA	NA	0.71	0.71	Least Concern	Classification of bird-dispersed plants by fruiting phenology, fruit size, and growth form in a primary lucidophyllous forest: an analysis, with implications for the conservation of fruit-bird interactions, Flora of china	Korea	East Asia	Tatara & Doi 1994	Temperate & subtropical
Japanese Marten	Martes	Martes_melampus	Carnivore	Mustelidae	seed_disperser	Using hands	Celtis sinensis	Widely distributed	Native	Tree	Celtis	Celtis sinensis	Cannabaceae	Fleshy	Drupe	Red	Bright	absent	1	One	Not arillate	NA	NA	NA	NA	0.5	0.7	NA	NA	NA	NA	0.4	0.4	Least Concern	Seedling emergence and seed longevity of the tree weeds Celtis sinensis and Cinnamomum camphora, Flora of China	Korea	East Asia	Tatara & Doi 1994	Temperate & subtropical
Japanese Marten	Martes	Martes_melampus	Carnivore	Mustelidae	seed_disperser	Using hands	Cephalotaxaceae Cephalotaxus hurringtonia	Widely distributed	Native	Tree	Cephalotaxus	Cephalotaxus harringtonia	Taxaceae	Fleshy	cone	Brown	Dull	absent	5	Two-Five	Arillate	NA	NA	NA	NA	NA	NA	1.8	2.5	0.9	1.2	NA	NA	Least Concern	Flora of china	Korea	East Asia	Tatara & Doi 1994	Temperate & subtropical
Siberian Weasel	Mustela	Mustela_sibirica	Carnivore	Mustelidae	seed_disperser	Using mouthparts	Rosaceae Rubus hirsutus	Widely distributed	Native	Shrub	Rubus	Rubus hirsutus	Rosaceae	Fleshy	Aggregate of drupelets	Red	Bright	absent	30	> Twenty	Not arillate	NA	NA	NA	NA	1	2	NA	NA	NA	NA	NA	NA	Not assessed	NA	Japan	East Asia	Tatara & Doi 1994	Temperate & subtropical
Siberian Weasel	Mustela	Mustela_sibirica	Carnivore	Mustelidae	seed_disperser	Using mouthparts	Rubus parvifolius	Widely distributed	Native	Shrub	Rubus	Rubus parvifolius	Rosaceae	Fleshy	Aggregate of drupelets	Red	Bright	absent	30	> Twenty	Not arillate	NA	NA	NA	NA	1	1.5	NA	NA	NA	NA	NA	NA	Not assessed	NA	Japan	East Asia	Tatara & Doi 1994	Temperate & subtropical
Siberian Weasel	Mustela	Mustela_sibirica	Carnivore	Mustelidae	seed_disperser	Using mouthparts	Prunus jamasakura	Endemic	Native	Tree	Prunus	Prunus jamasakura	Rosaceae	Fleshy	Drupe	Red	Bright	absent	1	One	Not arillate	NA	NA	NA	NA	1	1.5	0.55	0.6	NA	NA	0.5	0.8	Least Concern	Estimate of the seed shadow created by the Asiatic black bear Ursus thibetanus and its characteristics as a seed disperser in Japanese cool-temperate forest , Flora of japan, Endozoochorous seed dispersal by sympatric mustelids, Martes melampus and Mustela itatsi, in western Tokyo, central Japan	Japan	East Asia	Tatara & Doi 1994	Temperate & subtropical
Siberian Weasel	Mustela	Mustela_sibirica	Carnivore	Mustelidae	seed_disperser	Using mouthparts	Moraceae Ficus electa	Widely distributed	Native	Shrub	Ficus	Ficus erecta	Moraceae	Fleshy	Synconium	Red	Bright	absent	300	> Twenty	Not arillate	NA	NA	NA	NA	1	2.5	NA	NA	NA	NA	NA	NA	Least Concern	NA	Japan	East Asia	Tatara & Doi 1994	Temperate & subtropical
Siberian Weasel	Mustela	Mustela_sibirica	Carnivore	Mustelidae	seed_disperser	Using mouthparts	Morus australis	Widely distributed	Exotic	Tree	Broussonetia	Broussonetia papyrifera	Moraceae	Fleshy	Aggregate of drupelets	Red	Bright	absent	30	> Twenty	Not arillate	NA	NA	NA	NA	1.5	3	NA	NA	0.17	0.21	NA	NA	Least Concern	Estimate of the seed shadow created by the Asiatic black bear Ursus thibetanus and its characteristics as a seed disperser in Japanese cool?temperate forest, Flora of China	Japan	East Asia	Tatara & Doi 1994	Temperate & subtropical
Siberian Weasel	Mustela	Mustela_sibirica	Carnivore	Mustelidae	seed_disperser	Using mouthparts	Broussonetia kaempferi	Endemic	Native	Shrub	Broussonetia	Broussonetia kaempferi	Moraceae	Fleshy	Aggregate of drupelets	Red	Bright	absent	30	> Twenty	Not arillate	NA	NA	NA	NA	NA	NA	NA	NA	0.14	0.14	NA	NA	Not assessed	Classification of bird-dispersed plants by fruiting phenology, fruit size, and growth form in a primary lucidophyllous forest: an analysis, with implications for the conservation of fruit-bird interactions	Japan	East Asia	Tatara & Doi 1994	Temperate & subtropical
Siberian Weasel	Mustela	Mustela_sibirica	Carnivore	Mustelidae	seed_disperser	Using mouthparts	Anacardiaceae Rhus sylvestris	Widely distributed	Native	Tree	Toxicodendron	Toxicodendron sylvestre	Anacardiaceae	Fleshy	Drupe	Brown	Dull	absent	1	One	Not arillate	0.8	0.8	0.6	0.7	0.8	1	NA	NA	NA	NA	NA	NA	Least Concern	NA	Japan	East Asia	Tatara & Doi 1994	Temperate & subtropical
Siberian Weasel	Mustela	Mustela_sibirica	Carnivore	Mustelidae	seed_disperser	Using mouthparts	hus trichocarpa	Widely distributed	Native	Shrub	Toxicodendron	Toxicodendron trichocarpum	Anacardiaceae	Fleshy	Drupe	Yellow	Dull	absent	1	One	Not arillate	0.5	0.6	0.7	0.8	0.47	0.42	NA	NA	NA	NA	NA	NA	Least Concern	NA	Japan	East Asia	Tatara & Doi 1994	Temperate & subtropical
Siberian Weasel	Mustela	Mustela_sibirica	Carnivore	Mustelidae	seed_disperser	Using mouthparts	Caprifoliaceae Viburnum erosum	Widely distributed	Native	Shrub	viburnum	Viburnum erosum	Viburnaceae	Fleshy	Drupe	Red	Bright	absent	1	One	Not arillate	NA	NA	NA	NA	0.6	0.9	NA	NA	NA	NA	NA	NA	Not assessed	NA	Japan	East Asia	Tatara & Doi 1994	Temperate & subtropical
Siberian Weasel	Mustela	Mustela_sibirica	Carnivore	Mustelidae	seed_disperser	Using mouthparts	Lardizabalaceae Stauntonia bexaphylla	Widely distributed	Native	Climber	Stauntonia	Stauntonia hexaphylla	Lardizabalaceae	Fleshy	Berry	Purple	Dark	absent	30	> Twenty	Not arillate	5	5	0.47	0.47	NA	NA	NA	NA	0.44	0.44	NA	NA	Not assessed	Flora of japan, Classification of bird-dispersed plants by fruiting phenology, fruit size, and growth form in a primary lucidophyllous forest: an analysis, with implications for the conservation of fruit-bird interactions	Japan	East Asia	Tatara & Doi 1994	Temperate & subtropical
Siberian Weasel	Mustela	Mustela_sibirica	Carnivore	Mustelidae	seed_disperser	Using mouthparts	Vitaeae Vitis ficifolia	Widely distributed	Native	Climber	Vitis	Vitis ficifolia	Vitaceae	Fleshy	Berry	Black	Dark	absent	4	Two-Five	Not arillate	NA	NA	NA	NA	1	1.3	NA	NA	NA	NA	NA	NA	Not assessed	NA	Japan	East Asia	Tatara & Doi 1994	Temperate & subtropical
Siberian Weasel	Mustela	Mustela_sibirica	Carnivore	Mustelidae	seed_disperser	Using mouthparts	Ampelopsis spp.	NA	NA	NA	Ampelopsis	Ampelopsis sp.	Vitaceae	NA	NA	NA	NA	NA	NA	NA	NA	NA	NA	NA	NA	NA	NA	NA	NA	NA	NA	NA	NA	NA	NA	Japan	East Asia	Tatara & Doi 1994	Temperate & subtropical
Spotted Deer	Axis	Axis_axis	Herbivore	Cervid	seed_disperser	Using mouthparts	Melia dubia	Widely distributed	Native	Tree	Melia	Melia dubia	Meliaceae	Fleshy	Berry	Yellow	Dull	present	4	Two-Five	Not arillate	2	2	1	1	NA	NA	1	1	NA	NA	NA	NA	Not assessed	NA	India	Indian subcontinent	Teegalapalli et al 2010	Tropical
Spotted Deer	Axis	Axis_axis	Herbivore	Cervid	seed_disperser	Using mouthparts	Terminalia bellirica	Widely distributed	Native	Tree	Terminalia	Terminalia bellirica	Combretaceae	Fleshy	Drupe	Brown	Dull	absent	1	One	Not arillate	2.97	2.97	2.39	2.39	NA	NA	2.37	2.37	1.72	1.72	NA	NA	Least Concern	Kitamura et al 2002	India	Indian subcontinent	Teegalapalli et al 2010	Tropical
Phayrei's Leaf Monkey	Trachypithecus	Trachypithecus_phayrei	Primate	Ceropithecidae	Seed_predator	Using opposable thumbs	Ficus curtipes	Widely distributed	Native	Tree	Ficus	Ficus curtipes	Moraceae	Fleshy	Synconium	Red	Bright	absent	300	> Twenty	Not arillate	NA	NA	NA	NA	1	1.5	NA	NA	NA	NA	NA	NA	Not assessed	NA	Myanmar	South-east Asia	Thant 2013	Tropical
Phayrei's Leaf Monkey	Trachypithecus	Trachypithecus_phayrei	Primate	Ceropithecidae	Seed_predator	Using opposable thumbs	Flacourtia indica	Widely distributed	Native	Tree	Flacourtia	Flacourtia indica	Flacourtiaceae	Fleshy	Drupe	Red	Bright	absent	6	Six-Ten	Not arillate	NA	NA	NA	NA	2.5	2.5	0.8	1	0.4	0.7	NA	NA	Least Concern	https://powo.science.kew.org/taxon/urn:lsid:ipni.org:names:365348-1/general-information	Myanmar	South-east Asia	Thant 2013	Tropical
Phayrei's Leaf Monkey	Trachypithecus	Trachypithecus_phayrei	Primate	Ceropithecidae	Seed_predator	Using opposable thumbs	Terminalia bellirica	Widely distributed	Native	Tree	Terminalia	Terminalia bellirica	Combretaceae	Fleshy	Drupe	Brown	Dull	absent	1	One	Not arillate	2.97	2.97	2.39	2.39	NA	NA	2.37	2.37	1.72	1.72	NA	NA	Least Concern	Kitamura et al 2002	Myanmar	South-east Asia	Thant 2013	Tropical
Phayrei's Leaf Monkey	Trachypithecus	Trachypithecus_phayrei	Primate	Ceropithecidae	Seed_predator	Using opposable thumbs	Trema orientale	Widely distributed	Native	Tree	Trema	Trema orientale	Cannabaceae	Fleshy	Drupe	Black	Dark	absent	1	One	Not arillate	0.46	0.46	0.46	0.46	NA	NA	0.26	0.26	0.25	0.25	NA	NA	Least Concern	Kitamura et al 2002	Myanmar	South-east Asia	Thant 2013	Tropical
Phayrei's Leaf Monkey	Trachypithecus	Trachypithecus_phayrei	Primate	Ceropithecidae	Seed_predator	Using opposable thumbs	Trevia nudiflora	Widely distributed	Native	Tree	Mallotus	Mallotus nudiflorus	Euphorbiaceae	Fleshy	Drupe	White	Dull	absent	30	> Twenty	Not arillate	3.5	3.5	3	3	NA	NA	NA	NA	NA	NA	NA	NA	Least Concern	NA	Myanmar	South-east Asia	Thant 2013	Tropical
Binturong	Arctictis	Arctictis_binturong	Carnivore	Viverrid	seed_disperser	Using hands	Baccaurea ramiflora	Widely distributed	Native	Tree	Baccaurea	Baccaurea ramiflora	Phyllanthaceae	Fleshy	Capsule	Yellow	Dull	present	6	Six-Ten	Arillate	2	2.5	1.5	2	NA	NA	NA	NA	NA	NA	1	1.3	Least Concern	NA	China	East Asia	Tongkok et al 2020	Tropical
Small toothed Palm Civet	Arctogalidia	Arctogalidia_trivirgata	Carnivore	Viverrid	seed_disperser	Using hands	Baccaurea ramiflora	Widely distributed	Native	Tree	Baccaurea	Baccaurea ramiflora	Phyllanthaceae	Fleshy	Capsule	Yellow	Dull	present	6	Six-Ten	Arillate	2	2.5	1.5	2	NA	NA	NA	NA	NA	NA	1	1.3	Least Concern	NA	China	East Asia	Tongkok et al 2020	Tropical
Owston's Civet	Chrotogale	Chrotogale_owstoni	Carnivore	Viverrid	seed_disperser	Using hands	Baccaurea ramiflora	Widely distributed	Native	Tree	Baccaurea	Baccaurea ramiflora	Phyllanthaceae	Fleshy	Capsule	Yellow	Dull	present	6	Six-Ten	Arillate	2	2.5	1.5	2	NA	NA	NA	NA	NA	NA	1	1.3	Least Concern	NA	Malyesia	South-east Asia	Tongkok et al 2020	Tropical
Elephant	Elephas	Elephas_maximus	Herbivore	Elephantidae	seed_disperser	Using mouthparts	Baccaurea ramiflora	Widely distributed	Native	Tree	Baccaurea	Baccaurea ramiflora	Phyllanthaceae	Fleshy	Capsule	Yellow	Dull	present	6	Six-Ten	Arillate	2	2.5	1.5	2	NA	NA	NA	NA	NA	NA	1	1.3	Least Concern	NA	China	East Asia	Tongkok et al 2020	Tropical
Northern pig-tailed macaque	Macaca	Macaca_leonina	Primate	Ceropithecidae	seed_disperser	Using opposable thumbs	Baccaurea ramiflora	Widely distributed	Native	Tree	Baccaurea	Baccaurea ramiflora	Phyllanthaceae	Fleshy	Capsule	Yellow	Dull	present	6	Six-Ten	Arillate	2	2.5	1.5	2	NA	NA	NA	NA	NA	NA	1	1.3	Least Concern	NA	China	East Asia	Tongkok et al 2020	Tropical
Chinese Ferret Badger	Melogale	Melogale_moschata	Carnivore	Mustelidae	seed_disperser	Using mouthparts	Baccaurea ramiflora	Widely distributed	Native	Tree	Baccaurea	Baccaurea ramiflora	Phyllanthaceae	Fleshy	Capsule	Yellow	Dull	present	6	Six-Ten	Arillate	2	2.5	1.5	2	NA	NA	NA	NA	NA	NA	1	1.3	Least Concern	NA	China	East Asia	Tongkok et al 2020	Tropical
Indian Barking deer	Muntiacus	Muntiacus_muntjak	Herbivore	Cervid	seed_disperser	Using mouthparts	Baccaurea ramiflora	Widely distributed	Native	Tree	Baccaurea	Baccaurea ramiflora	Phyllanthaceae	Fleshy	Capsule	Yellow	Dull	present	6	Six-Ten	Arillate	2	2.5	1.5	2	NA	NA	NA	NA	NA	NA	1	1.3	Least Concern	NA	China	East Asia	Tongkok et al 2020	Tropical
Masked Palm Civet	Paguma	Paguma_larvata	Carnivore	Viverrid	seed_disperser	Using hands	Baccaurea ramiflora	Widely distributed	Native	Tree	Baccaurea	Baccaurea ramiflora	Phyllanthaceae	Fleshy	Capsule	Yellow	Dull	present	6	Six-Ten	Arillate	2	2.5	1.5	2	NA	NA	NA	NA	NA	NA	1	1.3	Least Concern	NA	China	East Asia	Tongkok et al 2020	Tropical
Sambar	Rusa	Rusa_unicolor	Herbivore	Cervid	seed_disperser	Using mouthparts	Baccaurea ramiflora	Widely distributed	Native	Tree	Baccaurea	Baccaurea ramiflora	Phyllanthaceae	Fleshy	Capsule	Yellow	Dull	present	6	Six-Ten	Arillate	2	2.5	1.5	2	NA	NA	NA	NA	NA	NA	1	1.3	Least Concern	NA	China	East Asia	Tongkok et al 2020	Tropical
Wild boar	Sus	Sus_scrofa	Herbivore	Suidae	Seed_predator	Using mouthparts	Baccaurea ramiflora	Widely distributed	Native	Tree	Baccaurea	Baccaurea ramiflora	Phyllanthaceae	Fleshy	Capsule	Yellow	Dull	present	6	Six-Ten	Arillate	2	2.5	1.5	2	NA	NA	NA	NA	NA	NA	1	1.3	Least Concern	NA	China	East Asia	Tongkok et al 2020	Tropical
White-headed langur	Trachypithecus	Trachypithecus_poliocephalus	Primate	Ceropithecidae	Seed_predator	Using opposable thumbs	Baccaurea ramiflora	Widely distributed	Native	Tree	Baccaurea	Baccaurea ramiflora	Phyllanthaceae	Fleshy	Capsule	Yellow	Dull	present	6	Six-Ten	Arillate	2	2.5	1.5	2	NA	NA	NA	NA	NA	NA	1	1.3	Least Concern	NA	China	East Asia	Tongkok et al 2020	Tropical
Lesser Mouse Deer	Tragulus	Tragulus_kanchil	Herbivore	Tragulidae	Seed_predator	Using mouthparts	Baccaurea ramiflora	Widely distributed	Native	Tree	Baccaurea	Baccaurea ramiflora	Phyllanthaceae	Fleshy	Capsule	Yellow	Dull	present	6	Six-Ten	Arillate	2	2.5	1.5	2	NA	NA	NA	NA	NA	NA	1	1.3	Least Concern	NA	China	East Asia	Tongkok et al 2020	Tropical
Large Indian Civet	Viverra	Viverra_zibetha	Carnivore	Viverrid	seed_disperser	Using mouthparts	Baccaurea ramiflora	Widely distributed	Native	Tree	Baccaurea	Baccaurea ramiflora	Phyllanthaceae	Fleshy	Capsule	Yellow	Dull	present	6	Six-Ten	Arillate	2	2.5	1.5	2	NA	NA	NA	NA	NA	NA	1	1.3	Least Concern	NA	Malyesia	South-east Asia	Tongkok et al 2020	Tropical
Small Indian Civet	Viverricula	Viverricula_indica	Carnivore	Viverrid	seed_disperser	Using hands	Baccaurea ramiflora	Widely distributed	Native	Tree	Baccaurea	Baccaurea ramiflora	Phyllanthaceae	Fleshy	Capsule	Yellow	Dull	present	6	Six-Ten	Arillate	2	2.5	1.5	2	NA	NA	NA	NA	NA	NA	1	1.3	Least Concern	NA	China	East Asia	Tongkok et al 2020	Tropical
Raccon Dog	Nyctereutes	Nyctereutes_procyonoides	Carnivore	Canid	seed_disperser	Using mouthparts	Ginkgo biloba	Widely distributed	Exotic	Tree	Ginkgo	Ginkgo biloba	Ginkgoaceae	Fleshy	cone	Yellow	Dull	absent	1	One	Not arillate	NA	NA	NA	NA	NA	NA	2.5	3.5	1.6	2.2	NA	NA	Endangered	NA	Japan	East Asia	Tredici 2007	Temperate & subtropical
Asiatic Black Bear	Ursus	Ursus_thibetanus	Carnivore	Ursid	seed_disperser	Using hands	Acer pictum	Widely distributed	Native	Tree	Acer	Acer pictum	Sapindaceae	Dry	Samara	Yellow	Dull	absent	1	One	Not arillate	3	3.5	1	1.5	NA	NA	1	1.3	0.8	1	NA	NA	Least Concern	NA	China	East Asia	Trent 2010	Temperate & subtropical
Asiatic Black Bear	Ursus	Ursus_thibetanus	Carnivore	Ursid	seed_disperser	Using hands	Pistacia chinensi	Widely distributed	Native	Tree	Pistacia	Pistacia chinensis	Anacardiaceae	Fleshy	Drupe	Red	Bright	absent	1	One	Not arillate	NA	NA	0.5	0.6	0.5	0.5	NA	NA	NA	NA	NA	NA	Least Concern	NA	China	East Asia	Trent 2010	Temperate & subtropical
Asiatic Black Bear	Ursus	Ursus_thibetanus	Carnivore	Ursid	seed_disperser	Using hands	Kalopanax septemlobus	Widely distributed	Native	Tree	Kalopanax	Kalopanax septemlobus	Araliaceae	Fleshy	Drupe	Blue	Dark	absent	1	One	Not arillate	NA	NA	NA	NA	0.3	0.5	NA	NA	NA	NA	NA	NA	Not assessed	NA	China	East Asia	Trent 2010	Temperate & subtropical
Asiatic Black Bear	Ursus	Ursus_thibetanus	Carnivore	Ursid	seed_disperser	Using hands	Carpinus fangiana	Endemic	Native	Tree	Carpinus	Carpinus fangiana	Betulaceae	Dry	Nut	Brown	Dull	absent	1	One	Not arillate	0.35	0.35	NA	NA	0.35	0.35	NA	NA	NA	NA	NA	NA	Least Concern	NA	China	East Asia	Trent 2010	Temperate & subtropical
Asiatic Black Bear	Ursus	Ursus_thibetanus	Carnivore	Ursid	seed_disperser	Using hands	Castanea mollissima	Widely distributed	Native	Tree	Castanea	Castanea mollissima	Fagaceae	Dry	Acorn	Brown	Dull	absent	1	One	Not arillate	2.5	7.5	NA	NA	4	8	NA	NA	NA	NA	2	3	Least Concern	NA	China	East Asia	Trent 2010	Temperate & subtropical
Asiatic Black Bear	Ursus	Ursus_thibetanus	Carnivore	Ursid	seed_disperser	Using hands	Cornus controversa	Widely distributed	Native	Tree	Cornus	Cornus controversa	Cornaceae	Fleshy	Drupe	Purple	Dark	absent	1	One	Not arillate	NA	NA	NA	NA	0.6	0.7	NA	NA	NA	NA	0.5	0.6	Least Concern	Estimate of the seed shadow created by the Asiatic black bear Ursus thibetanus and its characteristics as a seed disperser in Japanese cool?temperate forest, flora of Japan	China	East Asia	Trent 2010	Temperate & subtropical
Asiatic Black Bear	Ursus	Ursus_thibetanus	Carnivore	Ursid	seed_disperser	Using hands	Cornus macrophylla	Widely distributed	Native	Tree	Cornus	Cornus macrophylla	Cornaceae	Fleshy	Drupe	Black	Dark	absent	1	One	Not arillate	NA	NA	NA	NA	0.45	0.6	0.53	0.53	0.43	0.43	NA	NA	Least Concern	Variation and Correlation between the Physical Properties of Dogwood Seeds, Flora of china	China	East Asia	Trent 2010	Temperate & subtropical
Asiatic Black Bear	Ursus	Ursus_thibetanus	Carnivore	Ursid	seed_disperser	Using hands	Corylus chinensis	Endemic	Native	Tree	Corylus	Corylus chinensis	Betulaceae	Dry	Nut	Brown	Dull	absent	1	One	Not arillate	NA	NA	NA	NA	1	1.5	NA	NA	NA	NA	NA	NA	Least Concern	NA	China	East Asia	Trent 2010	Temperate & subtropical
Asiatic Black Bear	Ursus	Ursus_thibetanus	Carnivore	Ursid	seed_disperser	Using hands	Davidia involucrata	Endemic	Native	Tree	Davidia	Davidia involucrata	Nyssaceae	Dry	Nut	Green	Dull	absent	5	Two-Five	Not arillate	3	4	1.5	2	NA	NA	NA	NA	NA	NA	NA	NA	Coservation dependent	Flora of China	China	East Asia	Trent 2010	Temperate & subtropical
Asiatic Black Bear	Ursus	Ursus_thibetanus	Carnivore	Ursid	seed_disperser	Using hands	Elaeagnus umbellate	Widely distributed	Native	Shrub	Elaeagnus	Elaeagnus umbellata	Elaeagnaceae	Fleshy	Drupe	Red	Bright	absent	1	One	Not arillate	0.3	0.9	0.5	0.5	0.8	0.9	0.7	0.8	0.2	0.3	NA	NA	Not assessed	NA	China	East Asia	Trent 2010	Temperate & subtropical
Asiatic Black Bear	Ursus	Ursus_thibetanus	Carnivore	Ursid	seed_disperser	Using hands	Lyonia ovalifolia	Widely distributed	Native	Shrub	Lyonia	Lyonia ovalifolia	Ericaceae	Dry	Capsule	Green	Dull	absent	30	> Twenty	Not arillate	0.25	0.45	0.35	0.6	NA	NA	NA	NA	0.1	0.1	NA	NA	Least Concern	https://biodiversity.bt/species/show/5863	China	East Asia	Trent 2010	Temperate & subtropical
Asiatic Black Bear	Ursus	Ursus_thibetanus	Carnivore	Ursid	seed_disperser	Using hands	Fagus spp.	NA	NA	NA	Fagus	Fagus sp.	Fagaceae	NA	NA	NA	NA	NA	NA	NA	NA	NA	NA	NA	NA	NA	NA	NA	NA	NA	NA	NA	NA	NA	NA	China	East Asia	Trent 2010	Temperate & subtropical
Asiatic Black Bear	Ursus	Ursus_thibetanus	Carnivore	Ursid	seed_disperser	Using hands	Ilex spp.	NA	NA	NA	Ilex	Ilex�sp.	Aquifoliaceae	NA	NA	NA	NA	NA	NA	NA	NA	NA	NA	NA	NA	NA	NA	NA	NA	NA	NA	NA	NA	NA	NA	China	East Asia	Trent 2010	Temperate & subtropical
Asiatic Black Bear	Ursus	Ursus_thibetanus	Carnivore	Ursid	seed_disperser	Using hands	Pterocarya macroptera	Endemic	Native	Tree	Pterocarya	Pterocarya macroptera	Juglandaceae	Dry	Nut	Brown	Dull	absent	1	One	Not arillate	1	3	1	2	NA	NA	NA	NA	NA	NA	0.7	0.9	Vulnerable	NA	China	East Asia	Trent 2010	Temperate & subtropical
Asiatic Black Bear	Ursus	Ursus_thibetanus	Carnivore	Ursid	seed_disperser	Using hands	Juglans regia	Widely distributed	Exotic	Tree	Juglans	Juglans regia	Juglandaceae	Dry	Nut	Green	Dull	absent	1	One	Not arillate	4	5	3	4	4	6	NA	NA	NA	NA	NA	NA	Least Concern	NA	China	East Asia	Trent 2010	Temperate & subtropical
Asiatic Black Bear	Ursus	Ursus_thibetanus	Carnivore	Ursid	seed_disperser	Using hands	Lindera limprichtii	Endemic	Native	Tree	Lindera	Lindera limprichtii	Lauraceae	Fleshy	Drupe	Black	Dark	absent	1	One	Not arillate	0.9	0.9	0.6	0.6	NA	NA	NA	NA	NA	NA	NA	NA	Least Concern	NA	China	East Asia	Trent 2010	Temperate & subtropical
Asiatic Black Bear	Ursus	Ursus_thibetanus	Carnivore	Ursid	seed_disperser	Using hands	Lindera megaphylla	Widely distributed	Native	Tree	Lindera	Lindera megaphylla	Lauraceae	Fleshy	Drupe	Black	Dark	absent	1	One	Not arillate	1.8	1.8	1.3	1.3	NA	NA	NA	NA	1.16	1.16	NA	NA	Least Concern	Characteristics of vertebrate-dispersed fruits in Hong Kong, Flora of China	China	East Asia	Trent 2010	Temperate & subtropical
Asiatic Black Bear	Ursus	Ursus_thibetanus	Carnivore	Ursid	seed_disperser	Using hands	Litsea pungens	Widely distributed	Native	Tree	Litsea	Litsea pungens	Lauraceae	Fleshy	Drupe	Blue	Dark	absent	1	One	Not arillate	NA	NA	NA	NA	0.7	1	0.59	0.69	0.54	0.66	NA	NA	Least Concern	The Influence of Seed Characteristics on Seed Dispersal Early Stages by Tibetan Macaques, Flora of China	China	East Asia	Trent 2010	Temperate & subtropical
Asiatic Black Bear	Ursus	Ursus_thibetanus	Carnivore	Ursid	seed_disperser	Using hands	Litsea szechuanica	Endemic	Native	Tree	Litsea	Litsea moupinensis	Lauraceae	Fleshy	Drupe	Black	Dark	absent	1	One	Not arillate	NA	NA	NA	NA	0.5	1	NA	NA	NA	NA	NA	NA	Least Concern	NA	China	East Asia	Trent 2010	Temperate & subtropical
Asiatic Black Bear	Ursus	Ursus_thibetanus	Carnivore	Ursid	seed_disperser	Using hands	Melia azedarach	Widely distributed	Native	Tree	Melia	Melia azedarach	Meliaceae	Fleshy	Drupe	Yellow	Dull	absent	6	Six-Ten	Not arillate	1	3	0.8	1.5	NA	NA	0.35	0.35	0.16	0.16	NA	NA	Least Concern	https://www.treesandshrubsonline.org/articles/melia/melia-azedarach/, Flora of China	China	East Asia	Trent 2010	Temperate & subtropical
Asiatic Black Bear	Ursus	Ursus_thibetanus	Carnivore	Ursid	seed_disperser	Using hands	Broussonetia papyrifera	Widely distributed	Exotic	Tree	Broussonetia	Broussonetia papyrifera	Moraceae	Fleshy	Aggregate of drupelets	Red	Bright	absent	30	> Twenty	Not arillate	NA	NA	NA	NA	1.5	3	NA	NA	0.17	0.21	NA	NA	Least Concern	Estimate of the seed shadow created by the Asiatic black bear Ursus thibetanus and its characteristics as a seed disperser in Japanese cool?temperate forest, Flora of China	China	East Asia	Trent 2010	Temperate & subtropical
Asiatic Black Bear	Ursus	Ursus_thibetanus	Carnivore	Ursid	seed_disperser	Using hands	Morus alba	Endemic	Native	Tree	Morus	Morus alba	Moraceae	Fleshy	Sorosis	Black	Dark	absent	30	> Twenty	Not arillate	1.5	2.5	0.5	0.8	NA	NA	NA	NA	NA	NA	NA	NA	Not assessed	NA	China	East Asia	Trent 2010	Temperate & subtropical
Asiatic Black Bear	Ursus	Ursus_thibetanus	Carnivore	Ursid	seed_disperser	Using hands	Quercus aliena	Widely distributed	Native	Tree	Quercus	Quercus aliena	Fagaceae	Dry	Acorn	Brown	Dull	absent	1	One	Not arillate	NA	NA	1.2	2	NA	NA	1.7	2.5	1.3	1.8	NA	NA	Least Concern	Flora of China	China	East Asia	Trent 2010	Temperate & subtropical
Asiatic Black Bear	Ursus	Ursus_thibetanus	Carnivore	Ursid	seed_disperser	Using hands	Quercus engleriana	Widely distributed	Native	Tree	Quercus	Quercus engleriana	Fagaceae	Dry	Acorn	Brown	Dull	absent	1	One	Not arillate	NA	NA	0.8	1.2	NA	NA	1	2	0.6	1	NA	NA	Least Concern	Flora of China	China	East Asia	Trent 2010	Temperate & subtropical
Asiatic Black Bear	Ursus	Ursus_thibetanus	Carnivore	Ursid	seed_disperser	Using hands	Quercus glauca	Widely distributed	Native	Tree	Quercus	Quercus glauca	Fagaceae	Dry	Acorn	Brown	Dull	absent	1	One	Not arillate	1	1.6	0.9	1.4	NA	NA	NA	NA	NA	NA	NA	NA	Least Concern	Flora of China	China	East Asia	Trent 2010	Temperate & subtropical
Asiatic Black Bear	Ursus	Ursus_thibetanus	Carnivore	Ursid	seed_disperser	Using hands	Quercus oxydon	Widely distributed	Native	Tree	Quercus	Quercus oxyodon	Fagaceae	Dry	Cupule	Brown	Dull	absent	1	One	Not arillate	NA	NA	NA	NA	1.5	2	1.5	2.2	1.2	1.7	NA	NA	Least Concern	Flora of China	China	East Asia	Trent 2010	Temperate & subtropical
Asiatic Black Bear	Ursus	Ursus_thibetanus	Carnivore	Ursid	seed_disperser	Using hands	Quercus serrata	Widely distributed	Native	Tree	Quercus	Quercus serrata	Fagaceae	Dry	Acorn	Brown	Dull	absent	1	One	Not arillate	1.7	2	0.8	1.2	NA	NA	NA	NA	NA	NA	NA	NA	Least Concern	NA	China	East Asia	Trent 2010	Temperate & subtropical
Asiatic Black Bear	Ursus	Ursus_thibetanus	Carnivore	Ursid	seed_disperser	Using hands	Quercus spinosa	Widely distributed	Native	Tree	Quercus	Quercus spinosa	Fagaceae	Dry	Acorn	Brown	Dull	absent	1	One	Not arillate	1.2	2	0.7	1.3	NA	NA	NA	NA	NA	NA	NA	NA	Least Concern	NA	China	East Asia	Trent 2010	Temperate & subtropical
Asiatic Black Bear	Ursus	Ursus_thibetanus	Carnivore	Ursid	seed_disperser	Using hands	Quercus spp.	NA	NA	NA	Quercus	Quercus�sp.	Fagaceae	NA	NA	NA	NA	NA	NA	NA	NA	NA	NA	NA	NA	NA	NA	NA	NA	NA	NA	NA	NA	NA	NA	China	East Asia	Trent 2010	Temperate & subtropical
Asiatic Black Bear	Ursus	Ursus_thibetanus	Carnivore	Ursid	seed_disperser	Using hands	Quercus variabilis	Widely distributed	Native	Tree	Quercus	Quercus variabilis	Fagaceae	Dry	Acorn	Brown	Dull	absent	1	One	Not arillate	1	2	NA	NA	1.5	2	NA	NA	NA	NA	NA	NA	Least Concern	NA	China	East Asia	Trent 2010	Temperate & subtropical
Asiatic Black Bear	Ursus	Ursus_thibetanus	Carnivore	Ursid	seed_disperser	Using hands	Rhododendron spp.	NA	NA	NA	Rhododendron	Rhododendron sp.	Ericaceae	NA	NA	NA	NA	NA	NA	NA	NA	NA	NA	NA	NA	NA	NA	NA	NA	NA	NA	NA	NA	NA	NA	China	East Asia	Trent 2010	Temperate & subtropical
Asiatic Black Bear	Ursus	Ursus_thibetanus	Carnivore	Ursid	seed_disperser	Using hands	Rhus chinensis	Widely distributed	Native	Tree	Rhus	Rhus chinensis	Anacardiaceae	Fleshy	Drupe	Red	Bright	absent	1	One	Not arillate	2	2	0.45	0.45	0.4	0.5	NA	NA	NA	NA	NA	NA	Least Concern	NA	China	East Asia	Trent 2010	Temperate & subtropical
Asiatic Black Bear	Ursus	Ursus_thibetanus	Carnivore	Ursid	seed_disperser	Using hands	Rhus punjabensis	Widely distributed	Native	Tree	Rhus	Rhus punjabensis	Anacardiaceae	Fleshy	Drupe	Red	Bright	absent	1	One	Not arillate	NA	NA	0.4	0.5	0.4	0.4	NA	NA	NA	NA	NA	NA	Least Concern	NA	China	East Asia	Trent 2010	Temperate & subtropical
Asiatic Black Bear	Ursus	Ursus_thibetanus	Carnivore	Ursid	seed_disperser	Using hands	Robinia pseudoacacia	Widely distributed	Exotic	Tree	Robinia	Robinia pseudoacacia	Fabaceae	Dry	Pod	Brown	Dull	absent	15	Eleven-Twenty	Not arillate	5	12	1.3	1.7	NA	NA	0.5	0.6	0.3	0.3	NA	NA	Least Concern	NA	China	East Asia	Trent 2010	Temperate & subtropical
Asiatic Black Bear	Ursus	Ursus_thibetanus	Carnivore	Ursid	seed_disperser	Using hands	Sorbus zahlbruckneri	Widely distributed	Native	Tree	Micromeles	Micromeles zahlbruckneri	Rosaceae	Fleshy	Pome	Red	Bright	absent	10	Six-Ten	Not arillate	0.6	1	0.4	0.7	NA	NA	NA	NA	NA	NA	NA	NA	Not assessed	NA	China	East Asia	Trent 2010	Temperate & subtropical
Asiatic Black Bear	Ursus	Ursus_thibetanus	Carnivore	Ursid	seed_disperser	Using hands	Ailanthus altissima	Widely distributed	Native	Tree	Ailanthus	Ailanthus altissima	Simaroubaceae	Dry	Samara	Brown	Dull	absent	1	One	Not arillate	3	4.5	1	1.2	NA	NA	NA	NA	NA	NA	0.5	0.5	Not assessed	NA	China	East Asia	Trent 2010	Temperate & subtropical
Asiatic Black Bear	Ursus	Ursus_thibetanus	Carnivore	Ursid	seed_disperser	Using hands	Tilia spp.	NA	NA	NA	Tilia	Tilia sp.	Malvaceae	NA	NA	NA	NA	NA	NA	NA	NA	NA	NA	NA	NA	NA	NA	NA	NA	NA	NA	NA	NA	NA	NA	China	East Asia	Trent 2010	Temperate & subtropical
Asiatic Black Bear	Ursus	Ursus_thibetanus	Carnivore	Ursid	seed_disperser	Using hands	Actinidia chinensis deliciosa	Endemic	Native	Climber	Actinidia	Actinidia chinensis	Actinidiaceae	Fleshy	Berry	Brown	Dull	present	30	> Twenty	Not arillate	NA	NA	NA	NA	4	6	0.18	0.24	0.12	0.15	NA	NA	Not assessed	The Influence of Seed Characteristics on Seed Dispersal Early Stages by Tibetan Macaques, Flora of China	China	East Asia	Trent 2010	Temperate & subtropical
Masked Palm Civet	Paguma	Paguma_larvata	Carnivore	Viverrid	seed_disperser	Using hands	Ilex chapensis	Endemic	Native	Tree	Ilex	Ilex chapaensis	Aquifoliaceae	Fleshy	Drupe	Green	Dull	absent	6	Six-Ten	Not arillate	NA	NA	NA	NA	1.2	2	NA	NA	NA	NA	NA	NA	Least Concern	NA	China	East Asia	Tsang & Corlett 2005	Tropical
Japanese Marten	Martes	Martes_melampus	Carnivore	Mustelidae	seed_disperser	Using hands	Stachyurus praecox	Widely distributed	Native	Shrub	Stachyurus	Stachyurus praecox	Stachyuraceae	Fleshy	Berry	Yellow	Dull	absent	30	> Twenty	Not arillate	0.8	1.2	0.7	1.2	NA	NA	0.15	0.17	NA	NA	NA	NA	Not assessed	Stachyurus praecox (Stachyuraceae), first report in Korea, Flora of Japan, Endozoochorous seed dispersal by sympatric mustelids, Martes melampus and Mustela itatsi, in western Tokyo, central Japan	Japan	East Asia	Tsuji et al 2011	Temperate & subtropical
Japanese Marten	Martes	Martes_melampus	Carnivore	Mustelidae	seed_disperser	Using hands	Morus bombycis	Widely distributed	Native	Shrub	Morus	Morus indica	Moraceae	Fleshy	Syncarp	Red	Bright	present	30	> Twenty	Not arillate	0.5	1.5	0.5	0.5	NA	NA	0.11	0.17	NA	NA	NA	NA	Not assessed	https://www.treesandshrubsonline.org/articles/morus/morus-indica/, Endozoochorous seed dispersal by sympatric mustelids, Martes melampus and Mustela itatsi, in western Tokyo, central Japan	Japan	East Asia	Tsuji et al 2011	Temperate & subtropical
Japanese Marten	Martes	Martes_melampus	Carnivore	Mustelidae	seed_disperser	Using hands	Actinidia arguta	Widely distributed	Native	Climber	Actinidia	Actinidia arguta	Actinidiaceae	Fleshy	Berry	Purple	Dark	absent	30	> Twenty	Not arillate	NA	NA	NA	NA	2	3	0.25	0.25	0.11	0.11	NA	NA	Not assessed	Endozoochorous seed dispersal by golden snub?nosed monkeys in a temperate forest, Flora of china	Japan	East Asia	Tsuji et al 2011	Temperate & subtropical
Japanese Marten	Martes	Martes_melampus	Carnivore	Mustelidae	seed_disperser	Using hands	Aphananthe aspera	Widely distributed	Native	Tree	Aphananthe	Aphananthe aspera	Cannabaceae	Fleshy	Drupe	Black	Dark	absent	1	One	Not arillate	0.8	1.3	0.6	0.9	NA	NA	NA	NA	NA	NA	0.71	0.71	Least Concern	Classification of bird-dispersed plants by fruiting phenology, fruit size, and growth form in a primary lucidophyllous forest: an analysis, with implications for the conservation of fruit-bird interactions, Flora of china	Japan	East Asia	Tsuji et al 2011	Temperate & subtropical
Japanese Marten	Martes	Martes_melampus	Carnivore	Mustelidae	seed_disperser	Using hands	Prunus jamasakura	Endemic	Native	Tree	Prunus	Prunus jamasakura	Rosaceae	Fleshy	Drupe	Red	Bright	absent	1	One	Not arillate	NA	NA	NA	NA	1	1.5	0.55	0.6	NA	NA	0.5	0.8	Least Concern	Estimate of the seed shadow created by the Asiatic black bear Ursus thibetanus and its characteristics as a seed disperser in Japanese cool-temperate forest , Flora of japan, Endozoochorous seed dispersal by sympatric mustelids, Martes melampus and Mustela itatsi, in western Tokyo, central Japan	Japan	East Asia	Tsuji et al 2011	Temperate & subtropical
Japanese Marten	Martes	Martes_melampus	Carnivore	Mustelidae	seed_disperser	Using hands	Hovenia dulcis	Widely distributed	Native	Tree	Hovenia	Hovenia dulcis	Rhamnaceae	Fleshy	Capsule	Black	Dark	absent	3	Two-Five	Not arillate	NA	NA	NA	NA	0.65	0.75	0.31	0.41	0.5	0.55	NA	NA	Least Concern	Endozoochorous seed dispersal by sympatric mustelids, Martes melampus and Mustela itatsi, in western Tokyo, central Japan, Flora of china	Japan	East Asia	Tsuji et al 2011	Temperate & subtropical
Japanese Marten	Martes	Martes_melampus	Carnivore	Mustelidae	seed_disperser	Using hands	Pyrus pyrifolia	Widely distributed	Exotic	Tree	Pyrus	Pyrus pyrifolia	Rosaceae	Fleshy	Pome	Brown	Dull	absent	10	Six-Ten	Not arillate	NA	NA	NA	NA	2	2.5	0.47	0.61	NA	NA	NA	NA	Not assessed	Endozoochorous seed dispersal by sympatric mustelids, Martes melampus and Mustela itatsi, in western Tokyo, central Japan, Flora of china	Japan	East Asia	Tsuji et al 2011	Temperate & subtropical
Japanese Marten	Martes	Martes_melampus	Carnivore	Mustelidae	seed_disperser	Using hands	Celtis sinensis	Widely distributed	Native	Tree	Celtis	Celtis sinensis	Cannabaceae	Fleshy	Drupe	Red	Bright	absent	1	One	Not arillate	NA	NA	NA	NA	0.5	0.7	NA	NA	NA	NA	0.4	0.4	Least Concern	Seedling emergence and seed longevity of the tree weeds Celtis sinensis and Cinnamomum camphora, Flora of China	Japan	East Asia	Tsuji et al 2011	Temperate & subtropical
Japanese Marten	Martes	Martes_melampus	Carnivore	Mustelidae	seed_disperser	Using hands	Diospyros kaki	Widely distributed	Exotic	Tree	Diospyros	Diospyros kaki	Ebenaceae	Fleshy	Berry	Yellow	Dull	present	10	Six-Ten	Not arillate	7.6	15.2	NA	NA	2	8.5	1.3	1.6	7.5	9	NA	NA	Not assessed	Diospyros kaki: Japanese Persimmon1 Edward F. Gilman and Dennis G. Watson2, Flora of china	Japan	East Asia	Tsuji et al 2011	Temperate & subtropical
Japanese Marten	Martes	Martes_melampus	Carnivore	Mustelidae	seed_disperser	Using hands	Cinnamonum camphora	Widely distributed	Native	Tree	Cinnamomum	Cinnamomum camphora	Lauraceae	Fleshy	Drupe	Black	Dark	absent	1	One	Not arillate	NA	NA	NA	NA	0.6	0.8	0.3	0.36	NA	NA	0.75	0.75	Not assessed	Seedling emergence and seed longevity of the tree weeds Celtis sinensis and Cinnamomum camphora, Flora of china, Endozoochorous seed dispersal by sympatric mustelids, Martes melampus and Mustela itatsi, in western Tokyo, central Japan	Japan	East Asia	Tsuji et al 2011	Temperate & subtropical
Japanese Marten	Martes	Martes_melampus	Carnivore	Mustelidae	seed_disperser	Using hands	Ilex macropoda	Widely distributed	Native	Tree	Ilex	Ilex macropoda	Aquifoliaceae	Fleshy	Drupe	Red	Bright	absent	1	One	Not arillate	NA	NA	NA	NA	0.5	0.7	0.43	0.49	NA	NA	0.19	0.19	Least Concern	Classification of bird-dispersed plants by fruiting phenology, fruit size, and growth form in a primary lucidophyllous forest: an analysis, with implications for the conservation of fruit-bird interactions, Flora of Japan, Endozoochorous seed dispersal by sympatric mustelids, Martes melampus and Mustela itatsi, in western Tokyo, central Japan	Japan	East Asia	Tsuji et al 2011	Temperate & subtropical
Japanese Marten	Martes	Martes_melampus	Carnivore	Mustelidae	seed_disperser	Using hands	Rubus sp.	NA	NA	NA	Rubus	Rubus sp.	Rosaceae	NA	NA	NA	NA	NA	NA	NA	NA	NA	NA	NA	NA	NA	NA	NA	NA	NA	NA	NA	NA	NA	NA	Japan	East Asia	Tsuji et al 2011	Temperate & subtropical
Japanese Marten	Martes	Martes_melampus	Carnivore	Mustelidae	seed_disperser	Using hands	Akebia sp.	NA	NA	NA	Akebia	Akebia sp.	Lardizabalaceae	NA	NA	NA	NA	NA	NA	NA	NA	NA	NA	NA	NA	NA	NA	NA	NA	NA	NA	NA	NA	NA	NA	Japan	East Asia	Tsuji et al 2011	Temperate & subtropical
Japanese Marten	Martes	Martes_melampus	Carnivore	Mustelidae	seed_disperser	Using hands	Actinidia polygama	Widely distributed	Native	Climber	Actinidia	Actinidia polygama	Actinidiaceae	Fleshy	Berry	Orange	Bright	present	30	> Twenty	Not arillate	3.8	3.8	1.2	1.2	NA	NA	0.14	0.18	NA	NA	0.15	0.2	Not assessed	https://www.treesandshrubsonline.org/articles/actinidia/actinidia-polygama/, Flora of China, Endozoochorous seed dispersal by sympatric mustelids, Martes melampus and Mustela itatsi, in western Tokyo, central Japan	Japan	East Asia	Tsuji et al 2011	Temperate & subtropical
Japanese Marten	Martes	Martes_melampus	Carnivore	Mustelidae	seed_disperser	Using hands	Sorbus sp.	NA	NA	NA	Sorbus	Sorbus sp.	Rosaceae	NA	NA	NA	NA	NA	NA	NA	NA	NA	NA	NA	NA	NA	NA	NA	NA	NA	NA	NA	NA	NA	NA	Japan	East Asia	Tsuji et al 2011	Temperate & subtropical
Japanese Marten	Martes	Martes_melampus	Carnivore	Mustelidae	seed_disperser	Using hands	Viburnum dilatatum	Widely distributed	Native	Shrub	viburnum	Viburnum dilataum	Viburnaceae	Fleshy	Drupe	Red	Bright	absent	1	One	Not arillate	0.6	0.8	0.45	0.55	NA	NA	0.47	0.53	NA	NA	0.39	0.39	Not assessed	Endozoochorous seed dispersal by sympatric mustelids, Martes melampus and Mustela itatsi, in western Tokyo, central Japan, Classification of bird-dispersed plants by fruiting phenology, fruit size, and growth form in a primary lucidophyllous forest: an analysis, with implications for the conservation of fruit-bird interactions, Flora of china	Japan	East Asia	Tsuji et al 2011	Temperate & subtropical
Japanese Marten	Martes	Martes_melampus	Carnivore	Mustelidae	seed_disperser	Using hands	Cocculus trilobus	Widely distributed	Native	Climber	Cocculus	Cocculus orbiculatus	Menispermaceae	Fleshy	Drupe	Blue	Dark	absent	1	One	Not arillate	NA	NA	NA	NA	0.7	0.8	0.42	0.53	NA	NA	0.5	0.6	Not assessed	Endozoochorous seed dispersal by sympatric mustelids, Martes melampus and Mustela itatsi, in western Tokyo, central Japan, Flora of china	Japan	East Asia	Tsuji et al 2011	Temperate & subtropical
Japanese Marten	Martes	Martes_melampus	Carnivore	Mustelidae	seed_disperser	Using hands	Elaeagnus sp.	NA	NA	NA	Elaeagnus	Elaeagnus sp.	Elaeagnaceae	NA	NA	NA	NA	NA	NA	NA	NA	NA	NA	NA	NA	NA	NA	NA	NA	NA	NA	NA	NA	NA	NA	Japan	East Asia	Tsuji et al 2011	Temperate & subtropical
Japanese Marten	Martes	Martes_melampus	Carnivore	Mustelidae	seed_disperser	Using hands	Rosa multiflora	Widely distributed	Native	Climber	Rosa	Rosa multiflora	Rosaceae	Fleshy	Hip (Aggregate of achenes)	Red	Bright	absent	30	> Twenty	Not arillate	0.6	0.8	0.4	0.5	0.6	0.8	0.19	2.7	NA	NA	NA	NA	Not assessed	Endozoochorous seed dispersal by sympatric mustelids, Martes melampus and Mustela itatsi, in western Tokyo, central Japan, Flora of japan, Flora of china	Japan	East Asia	Tsuji et al 2011	Temperate & subtropical
Japanese Marten	Martes	Martes_melampus	Carnivore	Mustelidae	seed_disperser	Using hands	Eurya japonica	Widely distributed	Native	Shrub	Eurya	Eurya japonica	Pentaphylacaceae	Fleshy	Berry	Black	Dark	absent	30	> Twenty	Not arillate	NA	NA	NA	NA	0.59	0.59	0.17	0.21	NA	NA	0.13	0.13	Not assessed	Seed dispersal and predation by Yakushima macaques, Macaca fuscata yakui , in a warm temperate forest of Yakushima Island, southern Japan, Endozoochorous seed dispersal by sympatric mustelids, Martes melampus and Mustela itatsi, in western Tokyo, central Japan	Japan	East Asia	Tsuji et al 2011	Temperate & subtropical
Japanese Marten	Martes	Martes_melampus	Carnivore	Mustelidae	seed_disperser	Using hands	Vitis sp.	NA	NA	NA	Vitis	Vitis sp.	Vitaceae	NA	NA	NA	NA	NA	NA	NA	NA	NA	NA	NA	NA	NA	NA	NA	NA	NA	NA	NA	NA	NA	NA	Japan	East Asia	Tsuji et al 2011	Temperate & subtropical
Japanese Marten	Martes	Martes_melampus	Carnivore	Mustelidae	seed_disperser	Using hands	Ilex pedunculosa	Widely distributed	Native	Tree	Ilex	Ilex pedunculosa	Aquifoliaceae	Fleshy	Drupe	Red	Bright	absent	8	Six-Ten	Not arillate	NA	NA	NA	NA	0.7	0.8	0.41	0.43	NA	NA	NA	NA	Least Concern	Endozoochorous seed dispersal by sympatric mustelids, Martes melampus and Mustela itatsi, in western Tokyo, central Japan, Flora of china	Japan	East Asia	Tsuji et al 2011	Temperate & subtropical
Japanese Marten	Martes	Martes_melampus	Carnivore	Mustelidae	seed_disperser	Using hands	Amphicarpaea sp.	NA	NA	NA	Amphicarpaea	Amphicarpaea sp.	Fabaceae	NA	NA	NA	NA	NA	NA	NA	NA	NA	NA	NA	NA	NA	NA	NA	NA	NA	NA	NA	NA	NA	NA	Japan	East Asia	Tsuji et al 2011	Temperate & subtropical
Japanese Marten	Martes	Martes_melampus	Carnivore	Mustelidae	seed_disperser	Using hands	Polygonaceae sp.	NA	NA	NA	NA	Polygonaceae	NA	NA	NA	NA	NA	NA	NA	NA	NA	NA	NA	NA	NA	NA	NA	NA	NA	NA	NA	NA	NA	NA	NA	Japan	East Asia	Tsuji et al 2011	Temperate & subtropical
Japanese Weasel	Mustela	Mustela_itatsi	Carnivore	Mustelidae	seed_disperser	Using mouthparts	Stachyurus praecox	Widely distributed	Native	Shrub	Stachyurus	Stachyurus praecox	Stachyuraceae	Fleshy	Berry	Yellow	Dull	absent	30	> Twenty	Not arillate	0.8	1.2	0.7	1.2	NA	NA	0.15	0.17	NA	NA	NA	NA	Not assessed	Stachyurus praecox (Stachyuraceae), first report in Korea, Flora of Japan, Endozoochorous seed dispersal by sympatric mustelids, Martes melampus and Mustela itatsi, in western Tokyo, central Japan	Japan	East Asia	Tsuji et al 2011	Temperate & subtropical
Japanese Weasel	Mustela	Mustela_itatsi	Carnivore	Mustelidae	seed_disperser	Using mouthparts	Morus bombycis	Widely distributed	Native	Shrub	Morus	Morus indica	Moraceae	Fleshy	Syncarp	Red	Bright	present	30	> Twenty	Not arillate	0.5	1.5	0.5	0.5	NA	NA	0.11	0.17	NA	NA	NA	NA	Not assessed	https://www.treesandshrubsonline.org/articles/morus/morus-indica/, Endozoochorous seed dispersal by sympatric mustelids, Martes melampus and Mustela itatsi, in western Tokyo, central Japan	Japan	East Asia	Tsuji et al 2011	Temperate & subtropical
Japanese Weasel	Mustela	Mustela_itatsi	Carnivore	Mustelidae	seed_disperser	Using mouthparts	Aphananthe aspera	Widely distributed	Native	Tree	Aphananthe	Aphananthe aspera	Cannabaceae	Fleshy	Drupe	Black	Dark	absent	1	One	Not arillate	0.8	1.3	0.6	0.9	NA	NA	NA	NA	NA	NA	0.71	0.71	Least Concern	Classification of bird-dispersed plants by fruiting phenology, fruit size, and growth form in a primary lucidophyllous forest: an analysis, with implications for the conservation of fruit-bird interactions, Flora of china	Japan	East Asia	Tsuji et al 2011	Temperate & subtropical
Japanese Weasel	Mustela	Mustela_itatsi	Carnivore	Mustelidae	seed_disperser	Using mouthparts	Prunus jamasakura	Endemic	Native	Tree	Prunus	Prunus jamasakura	Rosaceae	Fleshy	Drupe	Red	Bright	absent	1	One	Not arillate	NA	NA	NA	NA	1	1.5	0.55	0.6	NA	NA	0.5	0.8	Least Concern	Estimate of the seed shadow created by the Asiatic black bear Ursus thibetanus and its characteristics as a seed disperser in Japanese cool-temperate forest , Flora of japan, Endozoochorous seed dispersal by sympatric mustelids, Martes melampus and Mustela itatsi, in western Tokyo, central Japan	Japan	East Asia	Tsuji et al 2011	Temperate & subtropical
Japanese Weasel	Mustela	Mustela_itatsi	Carnivore	Mustelidae	seed_disperser	Using mouthparts	Hovenia dulcis	Widely distributed	Native	Tree	Hovenia	Hovenia dulcis	Rhamnaceae	Fleshy	Capsule	Black	Dark	absent	3	Two-Five	Not arillate	NA	NA	NA	NA	0.65	0.75	0.31	0.41	0.5	0.55	NA	NA	Least Concern	Endozoochorous seed dispersal by sympatric mustelids, Martes melampus and Mustela itatsi, in western Tokyo, central Japan, Flora of china	Japan	East Asia	Tsuji et al 2011	Temperate & subtropical
Japanese Weasel	Mustela	Mustela_itatsi	Carnivore	Mustelidae	seed_disperser	Using mouthparts	Pyrus pyrifolia	Widely distributed	Exotic	Tree	Pyrus	Pyrus pyrifolia	Rosaceae	Fleshy	Pome	Brown	Dull	absent	10	Six-Ten	Not arillate	NA	NA	NA	NA	2	2.5	0.47	0.61	NA	NA	NA	NA	Not assessed	Endozoochorous seed dispersal by sympatric mustelids, Martes melampus and Mustela itatsi, in western Tokyo, central Japan, Flora of china	Japan	East Asia	Tsuji et al 2011	Temperate & subtropical
Japanese Weasel	Mustela	Mustela_itatsi	Carnivore	Mustelidae	seed_disperser	Using mouthparts	Celtis sinensis	Widely distributed	Native	Tree	Celtis	Celtis sinensis	Cannabaceae	Fleshy	Drupe	Red	Bright	absent	1	One	Not arillate	NA	NA	NA	NA	0.5	0.7	NA	NA	NA	NA	0.4	0.4	Least Concern	Seedling emergence and seed longevity of the tree weeds Celtis sinensis and Cinnamomum camphora, Flora of China	Japan	East Asia	Tsuji et al 2011	Temperate & subtropical
Japanese Weasel	Mustela	Mustela_itatsi	Carnivore	Mustelidae	seed_disperser	Using mouthparts	Rubus sp.	NA	NA	NA	Rubus	Rubus sp.	Rosaceae	NA	NA	NA	NA	NA	NA	NA	NA	NA	NA	NA	NA	NA	NA	NA	NA	NA	NA	NA	NA	NA	NA	Japan	East Asia	Tsuji et al 2011	Temperate & subtropical
Japanese Weasel	Mustela	Mustela_itatsi	Carnivore	Mustelidae	seed_disperser	Using mouthparts	Akebia sp.	NA	NA	NA	Akebia	Akebia sp.	Lardizabalaceae	NA	NA	NA	NA	NA	NA	NA	NA	NA	NA	NA	NA	NA	NA	NA	NA	NA	NA	NA	NA	NA	NA	Japan	East Asia	Tsuji et al 2011	Temperate & subtropical
Japanese Weasel	Mustela	Mustela_itatsi	Carnivore	Mustelidae	seed_disperser	Using mouthparts	Actinidia polygama	Widely distributed	Native	Climber	Actinidia	Actinidia polygama	Actinidiaceae	Fleshy	Berry	Orange	Bright	present	30	> Twenty	Not arillate	3.8	3.8	1.2	1.2	NA	NA	0.14	0.18	NA	NA	0.15	0.2	Not assessed	https://www.treesandshrubsonline.org/articles/actinidia/actinidia-polygama/, Flora of China, Endozoochorous seed dispersal by sympatric mustelids, Martes melampus and Mustela itatsi, in western Tokyo, central Japan	Japan	East Asia	Tsuji et al 2011	Temperate & subtropical
Japanese Weasel	Mustela	Mustela_itatsi	Carnivore	Mustelidae	seed_disperser	Using mouthparts	Sorbus sp.	NA	NA	NA	Sorbus	Sorbus sp.	Rosaceae	NA	NA	NA	NA	NA	NA	NA	NA	NA	NA	NA	NA	NA	NA	NA	NA	NA	NA	NA	NA	NA	NA	Japan	East Asia	Tsuji et al 2011	Temperate & subtropical
Japanese Weasel	Mustela	Mustela_itatsi	Carnivore	Mustelidae	seed_disperser	Using mouthparts	Viburnum dilatatum	Widely distributed	Native	Shrub	viburnum	Viburnum dilataum	Viburnaceae	Fleshy	Drupe	Red	Bright	absent	1	One	Not arillate	0.6	0.8	0.45	0.55	NA	NA	0.47	0.53	NA	NA	0.39	0.39	Not assessed	Endozoochorous seed dispersal by sympatric mustelids, Martes melampus and Mustela itatsi, in western Tokyo, central Japan, Classification of bird-dispersed plants by fruiting phenology, fruit size, and growth form in a primary lucidophyllous forest: an analysis, with implications for the conservation of fruit-bird interactions, Flora of china	Japan	East Asia	Tsuji et al 2011	Temperate & subtropical
Japanese Weasel	Mustela	Mustela_itatsi	Carnivore	Mustelidae	seed_disperser	Using mouthparts	Rosa multiflora	Widely distributed	Native	Climber	Rosa	Rosa multiflora	Rosaceae	Fleshy	Hip (Aggregate of achenes)	Red	Bright	absent	30	> Twenty	Not arillate	0.6	0.8	0.4	0.5	0.6	0.8	0.19	2.7	NA	NA	NA	NA	Not assessed	Endozoochorous seed dispersal by sympatric mustelids, Martes melampus and Mustela itatsi, in western Tokyo, central Japan, Flora of japan, Flora of china	Japan	East Asia	Tsuji et al 2011	Temperate & subtropical
Japanese Marten	Martes	Martes_melampus	Carnivore	Mustelidae	seed_disperser	Using hands	Rubus spp.	NA	NA	NA	Rubus	Rubus sp.	Rosaceae	NA	NA	NA	NA	NA	NA	NA	NA	NA	NA	NA	NA	NA	NA	NA	NA	NA	NA	NA	NA	NA	NA	Japan	East Asia	Tsuji et al 2014	Temperate & subtropical
Japanese Marten	Martes	Martes_melampus	Carnivore	Mustelidae	seed_disperser	Using hands	Diospyros kaki	Widely distributed	Exotic	Tree	Diospyros	Diospyros kaki	Ebenaceae	Fleshy	Berry	Yellow	Dull	present	10	Six-Ten	Not arillate	7.6	15.2	NA	NA	2	8.5	1.3	1.6	7.5	9	NA	NA	Not assessed	Diospyros kaki: Japanese Persimmon1 Edward F. Gilman and Dennis G. Watson2, Flora of china	Japan	East Asia	Tsuji et al 2014	Temperate & subtropical
Japanese Marten	Martes	Martes_melampus	Carnivore	Mustelidae	seed_disperser	Using hands	Akebia quinata	Widely distributed	Native	Climber	Akebia	Akebia quinata	Lardizabalaceae	Fleshy	Follicle	Purple	Dark	absent	30	> Twenty	Not arillate	5	8	3	4	NA	NA	NA	NA	NA	NA	0.38	0.44	Not assessed	Estimate of the seed shadow created by the Asiatic black bear Ursus thibetanus and its characteristics as a seed disperser in Japanese cool?temperate forest, Flora of china	Japan	East Asia	Tsuji et al 2014	Temperate & subtropical
Japanese Marten	Martes	Martes_melampus	Carnivore	Mustelidae	seed_disperser	Using hands	Actinidia arguta	Widely distributed	Native	Climber	Actinidia	Actinidia arguta	Actinidiaceae	Fleshy	Berry	Purple	Dark	absent	30	> Twenty	Not arillate	NA	NA	NA	NA	2	3	0.25	0.25	0.11	0.11	NA	NA	Not assessed	Endozoochorous seed dispersal by golden snub?nosed monkeys in a temperate forest, Flora of china	Japan	East Asia	Tsuji et al 2014	Temperate & subtropical
Japanese Marten	Martes	Martes_melampus	Carnivore	Mustelidae	seed_disperser	Using hands	Stachyurus praecox	Widely distributed	Native	Shrub	Stachyurus	Stachyurus praecox	Stachyuraceae	Fleshy	Berry	Yellow	Dull	absent	30	> Twenty	Not arillate	0.8	1.2	0.7	1.2	NA	NA	0.15	0.17	NA	NA	NA	NA	Not assessed	Stachyurus praecox (Stachyuraceae), first report in Korea, Flora of Japan, Endozoochorous seed dispersal by sympatric mustelids, Martes melampus and Mustela itatsi, in western Tokyo, central Japan	Japan	East Asia	Tsuji et al 2014	Temperate & subtropical
Japanese Marten	Martes	Martes_melampus	Carnivore	Mustelidae	seed_disperser	Using hands	Morus bombycis	Widely distributed	Native	Shrub	Morus	Morus indica	Moraceae	Fleshy	Syncarp	Red	Bright	present	30	> Twenty	Not arillate	0.5	1.5	0.5	0.5	NA	NA	0.11	0.17	NA	NA	NA	NA	Not assessed	https://www.treesandshrubsonline.org/articles/morus/morus-indica/, Endozoochorous seed dispersal by sympatric mustelids, Martes melampus and Mustela itatsi, in western Tokyo, central Japan	Japan	East Asia	Tsuji et al 2014	Temperate & subtropical
Japanese Marten	Martes	Martes_melampus	Carnivore	Mustelidae	seed_disperser	Using hands	Hovenia dulcis	Widely distributed	Native	Tree	Hovenia	Hovenia dulcis	Rhamnaceae	Fleshy	Capsule	Black	Dark	absent	3	Two-Five	Not arillate	NA	NA	NA	NA	0.65	0.75	0.31	0.41	0.5	0.55	NA	NA	Least Concern	Endozoochorous seed dispersal by sympatric mustelids, Martes melampus and Mustela itatsi, in western Tokyo, central Japan, Flora of china	Japan	East Asia	Tsuji et al 2014	Temperate & subtropical
Japanese Marten	Martes	Martes_melampus	Carnivore	Mustelidae	seed_disperser	Using hands	Pyrus pyrifolia	Widely distributed	Exotic	Tree	Pyrus	Pyrus pyrifolia	Rosaceae	Fleshy	Pome	Brown	Dull	absent	10	Six-Ten	Not arillate	NA	NA	NA	NA	2	2.5	0.47	0.61	NA	NA	NA	NA	Not assessed	Endozoochorous seed dispersal by sympatric mustelids, Martes melampus and Mustela itatsi, in western Tokyo, central Japan, Flora of china	Japan	East Asia	Tsuji et al 2014	Temperate & subtropical
Japanese Marten	Martes	Martes_melampus	Carnivore	Mustelidae	seed_disperser	Using hands	Celtis sinensis	Widely distributed	Native	Tree	Celtis	Celtis sinensis	Cannabaceae	Fleshy	Drupe	Red	Bright	absent	1	One	Not arillate	NA	NA	NA	NA	0.5	0.7	NA	NA	NA	NA	0.4	0.4	Least Concern	Seedling emergence and seed longevity of the tree weeds Celtis sinensis and Cinnamomum camphora, Flora of China	Japan	East Asia	Tsuji et al 2014	Temperate & subtropical
Japanese Marten	Martes	Martes_melampus	Carnivore	Mustelidae	seed_disperser	Using hands	Aphananthe aspera	Widely distributed	Native	Tree	Aphananthe	Aphananthe aspera	Cannabaceae	Fleshy	Drupe	Black	Dark	absent	1	One	Not arillate	0.8	1.3	0.6	0.9	NA	NA	NA	NA	NA	NA	0.71	0.71	Least Concern	Classification of bird-dispersed plants by fruiting phenology, fruit size, and growth form in a primary lucidophyllous forest: an analysis, with implications for the conservation of fruit-bird interactions, Flora of china	Japan	East Asia	Tsuji et al 2014	Temperate & subtropical
Japanese Marten	Martes	Martes_melampus	Carnivore	Mustelidae	seed_disperser	Using hands	Prunus jamasakura	Endemic	Native	Tree	Prunus	Prunus jamasakura	Rosaceae	Fleshy	Drupe	Red	Bright	absent	1	One	Not arillate	NA	NA	NA	NA	1	1.5	0.55	0.6	NA	NA	0.5	0.8	Least Concern	Estimate of the seed shadow created by the Asiatic black bear Ursus thibetanus and its characteristics as a seed disperser in Japanese cool-temperate forest , Flora of japan, Endozoochorous seed dispersal by sympatric mustelids, Martes melampus and Mustela itatsi, in western Tokyo, central Japan	Japan	East Asia	Tsuji et al 2014	Temperate & subtropical
Japanese Marten	Martes	Martes_melampus	Carnivore	Mustelidae	seed_disperser	Using hands	Actinidia polygama	Widely distributed	Native	Climber	Actinidia	Actinidia polygama	Actinidiaceae	Fleshy	Berry	Orange	Bright	present	30	> Twenty	Not arillate	3.8	3.8	1.2	1.2	NA	NA	0.14	0.18	NA	NA	0.15	0.2	Not assessed	https://www.treesandshrubsonline.org/articles/actinidia/actinidia-polygama/, Flora of China, Endozoochorous seed dispersal by sympatric mustelids, Martes melampus and Mustela itatsi, in western Tokyo, central Japan	Japan	East Asia	Tsuji et al 2014	Temperate & subtropical
Japanese Marten	Martes	Martes_melampus	Carnivore	Mustelidae	seed_disperser	Using hands	Cinnamomum camphora	Widely distributed	Native	Tree	Cinnamomum	Cinnamomum camphora	Lauraceae	Fleshy	Drupe	Black	Dark	absent	1	One	Not arillate	NA	NA	NA	NA	0.6	0.8	0.3	0.36	NA	NA	0.75	0.75	Not assessed	Seedling emergence and seed longevity of the tree weeds Celtis sinensis and Cinnamomum camphora, Flora of china, Endozoochorous seed dispersal by sympatric mustelids, Martes melampus and Mustela itatsi, in western Tokyo, central Japan	Japan	East Asia	Tsuji et al 2014	Temperate & subtropical
Japanese Marten	Martes	Martes_melampus	Carnivore	Mustelidae	seed_disperser	Using hands	Viburnum dilatatum	Widely distributed	Native	Shrub	viburnum	Viburnum dilataum	Viburnaceae	Fleshy	Drupe	Red	Bright	absent	1	One	Not arillate	0.6	0.8	0.45	0.55	NA	NA	0.47	0.53	NA	NA	0.39	0.39	Not assessed	Endozoochorous seed dispersal by sympatric mustelids, Martes melampus and Mustela itatsi, in western Tokyo, central Japan, Classification of bird-dispersed plants by fruiting phenology, fruit size, and growth form in a primary lucidophyllous forest: an analysis, with implications for the conservation of fruit-bird interactions, Flora of china	Japan	East Asia	Tsuji et al 2014	Temperate & subtropical
Japanese Marten	Martes	Martes_melampus	Carnivore	Mustelidae	seed_disperser	Using hands	Cocculus orbiculatus	Widely distributed	Native	Climber	Cocculus	Cocculus orbiculatus	Menispermaceae	Fleshy	Drupe	Blue	Dark	absent	1	One	Not arillate	NA	NA	NA	NA	0.7	0.8	NA	NA	NA	NA	NA	NA	Not assessed	NA	Japan	East Asia	Tsuji et al 2014	Temperate & subtropical
Japanese Marten	Martes	Martes_melampus	Carnivore	Mustelidae	seed_disperser	Using hands	Sorbus sp.	NA	NA	NA	Sorbus	Sorbus sp.	Rosaceae	NA	NA	NA	NA	NA	NA	NA	NA	NA	NA	NA	NA	NA	NA	NA	NA	NA	NA	NA	NA	NA	NA	Japan	East Asia	Tsuji et al 2014	Temperate & subtropical
Japanese Marten	Martes	Martes_melampus	Carnivore	Mustelidae	seed_disperser	Using hands	Cardiospermum halicacabum	Widely distributed	Native	Climber	Cardiospermum	Cardiospermum halicacabum	Sapindaceae	Dry	Capsule	Brown	Dull	absent	3	Two-Five	Not arillate	1.5	2	2	4	NA	NA	NA	NA	NA	NA	0.5	0.5	Least Concern	NA	Japan	East Asia	Tsuji et al 2014	Temperate & subtropical
Japanese Marten	Martes	Martes_melampus	Carnivore	Mustelidae	seed_disperser	Using hands	Prunus spp.	NA	NA	NA	Prunus	Prunus sp.	Rosaceae	NA	NA	NA	NA	NA	NA	NA	NA	NA	NA	NA	NA	NA	NA	NA	NA	NA	NA	NA	NA	NA	NA	Japan	East Asia	Tsuji et al 2014	Temperate & subtropical
Japanese Marten	Martes	Martes_melampus	Carnivore	Mustelidae	seed_disperser	Using hands	Vitis spp.	NA	NA	NA	Vitis	Vitis sp.	Vitaceae	NA	NA	NA	NA	NA	NA	NA	NA	NA	NA	NA	NA	NA	NA	NA	NA	NA	NA	NA	NA	NA	NA	Japan	East Asia	Tsuji et al 2014	Temperate & subtropical
Japanese Marten	Martes	Martes_melampus	Carnivore	Mustelidae	seed_disperser	Using hands	Polygonaceae	NA	NA	NA	NA	NA	Polygonaceae	NA	NA	NA	NA	NA	NA	NA	NA	NA	NA	NA	NA	NA	NA	NA	NA	NA	NA	NA	NA	NA	NA	Japan	East Asia	Tsuji et al 2014	Temperate & subtropical
Japanese Marten	Martes	Martes_melampus	Carnivore	Mustelidae	seed_disperser	Using hands	Actinidia arguta	Widely distributed	Native	Climber	Actinidia	Actinidia arguta	Actinidiaceae	Fleshy	Berry	Purple	Dark	absent	30	> Twenty	Not arillate	NA	NA	NA	NA	2	3	0.25	0.25	0.11	0.11	NA	NA	Not assessed	Endozoochorous seed dispersal by golden snub?nosed monkeys in a temperate forest, Flora of china	Japan	East Asia	Tsuji et al 2020	Temperate & subtropical
Japanese Badger	Meles	Meles_anakuma	Carnivore	Mustelidae	seed_disperser	Using mouthparts	Swida controversa	Widely distributed	Native	Tree	Cornus	Cornus controversa	Cornaceae	Fleshy	Drupe	Purple	Dark	absent	1	One	Not arillate	NA	NA	NA	NA	0.6	0.7	NA	NA	NA	NA	0.5	0.6	Least Concern	Estimate of the seed shadow created by the Asiatic black bear Ursus thibetanus and its characteristics as a seed disperser in Japanese cool?temperate forest, flora of Japan	Japan	East Asia	Tsunamoto et al 2018	Temperate & subtropical
Japanese Badger	Meles	Meles_anakuma	Carnivore	Mustelidae	seed_disperser	Using mouthparts	Swida controversa	Widely distributed	Native	Tree	Cornus	Cornus controversa	Cornaceae	Fleshy	Drupe	Purple	Dark	absent	1	One	Not arillate	NA	NA	NA	NA	0.6	0.7	NA	NA	NA	NA	0.5	0.6	Least Concern	Estimate of the seed shadow created by the Asiatic black bear Ursus thibetanus and its characteristics as a seed disperser in Japanese cool?temperate forest, flora of Japan	Japan	East Asia	Tsunamoto et al 2018	Temperate & subtropical
Raccon Dog	Nyctereutes	Nyctereutes_procyonoides	Carnivore	Canid	seed_disperser	Using mouthparts	Swida controversa	Widely distributed	Native	Tree	Cornus	Cornus controversa	Cornaceae	Fleshy	Drupe	Purple	Dark	absent	1	One	Not arillate	NA	NA	NA	NA	0.6	0.7	NA	NA	NA	NA	0.5	0.6	Least Concern	Estimate of the seed shadow created by the Asiatic black bear Ursus thibetanus and its characteristics as a seed disperser in Japanese cool?temperate forest, flora of Japan	Japan	East Asia	Tsunamoto et al 2018	Temperate & subtropical
Japanese Marten	Martes	Martes_melampus	Carnivore	Mustelidae	seed_disperser	Using hands	Cerasus laveilleana	Widely distributed	Native	Tree	Prunus	Prunus leveilleana	Rosaceae	Fleshy	Drupe	Black	Dark	absent	1	One	Not arillate	NA	NA	NA	NA	0.7	0.78	NA	NA	NA	NA	0.64	0.72	Not assessed	Estimate of the seed shadow created by the Asiatic black bear Ursus thibetanus and its characteristics as a seed disperser in Japanese cool-temperate forest, Flora of japan	Japan	East Asia	Tsunamoto et al 2020	Temperate & subtropical
Japanese Marten	Martes	Martes_melampus	Carnivore	Mustelidae	seed_disperser	Using hands	Padus grayana	Widely distributed	Native	Tree	Prunus	Prunus grayana	Rosaceae	Fleshy	Drupe	Black	Dark	absent	1	One	Not arillate	NA	NA	NA	NA	0.5	0.6	NA	NA	NA	NA	0.61	0.61	Not assessed	The role of dung beetles as a secondary seed disperser after dispersal by frugivore mammals in a temperate deciduous forest, Flora of China	Japan	East Asia	Tsunamoto et al 2020	Temperate & subtropical
Japanese Badger	Meles	Meles_anakuma	Carnivore	Mustelidae	seed_disperser	Using mouthparts	Cerasus laveilleana	Widely distributed	Native	Tree	Prunus	Prunus leveilleana	Rosaceae	Fleshy	Drupe	Black	Dark	absent	1	One	Not arillate	NA	NA	NA	NA	0.7	0.78	NA	NA	NA	NA	0.64	0.72	Not assessed	Estimate of the seed shadow created by the Asiatic black bear Ursus thibetanus and its characteristics as a seed disperser in Japanese cool-temperate forest, Flora of japan	Japan	East Asia	Tsunamoto et al 2020	Temperate & subtropical
Japanese Badger	Meles	Meles_anakuma	Carnivore	Mustelidae	seed_disperser	Using mouthparts	Padus grayana	Widely distributed	Native	Tree	Prunus	Prunus grayana	Rosaceae	Fleshy	Drupe	Black	Dark	absent	1	One	Not arillate	NA	NA	NA	NA	0.5	0.6	NA	NA	NA	NA	0.61	0.61	Not assessed	The role of dung beetles as a secondary seed disperser after dispersal by frugivore mammals in a temperate deciduous forest, Flora of China	Japan	East Asia	Tsunamoto et al 2020	Temperate & subtropical
Raccon Dog	Nyctereutes	Nyctereutes_procyonoides	Carnivore	Canid	seed_disperser	Using mouthparts	Cerasus laveilleana	Widely distributed	Native	Tree	Prunus	Prunus leveilleana	Rosaceae	Fleshy	Drupe	Black	Dark	absent	1	One	Not arillate	NA	NA	NA	NA	0.7	0.78	NA	NA	NA	NA	0.64	0.72	Not assessed	Estimate of the seed shadow created by the Asiatic black bear Ursus thibetanus and its characteristics as a seed disperser in Japanese cool-temperate forest, Flora of japan	Japan	East Asia	Tsunamoto et al 2020	Temperate & subtropical
Raccon Dog	Nyctereutes	Nyctereutes_procyonoides	Carnivore	Canid	seed_disperser	Using mouthparts	Padus grayana	Widely distributed	Native	Tree	Prunus	Prunus grayana	Rosaceae	Fleshy	Drupe	Black	Dark	absent	1	One	Not arillate	NA	NA	NA	NA	0.5	0.6	NA	NA	NA	NA	0.61	0.61	Not assessed	The role of dung beetles as a secondary seed disperser after dispersal by frugivore mammals in a temperate deciduous forest, Flora of China	Japan	East Asia	Tsunamoto et al 2020	Temperate & subtropical
Asiatic Black Bear	Ursus	Ursus_thibetanus	Carnivore	Ursid	seed_disperser	Using hands	Cerasus laveilleana	Widely distributed	Native	Tree	Prunus	Prunus leveilleana	Rosaceae	Fleshy	Drupe	Black	Dark	absent	1	One	Not arillate	NA	NA	NA	NA	0.7	0.78	NA	NA	NA	NA	0.64	0.72	Not assessed	Estimate of the seed shadow created by the Asiatic black bear Ursus thibetanus and its characteristics as a seed disperser in Japanese cool-temperate forest, Flora of japan	Japan	East Asia	Tsunamoto et al 2020	Temperate & subtropical
Asiatic Black Bear	Ursus	Ursus_thibetanus	Carnivore	Ursid	seed_disperser	Using hands	Padus grayana	Widely distributed	Native	Tree	Prunus	Prunus grayana	Rosaceae	Fleshy	Drupe	Black	Dark	absent	1	One	Not arillate	NA	NA	NA	NA	0.5	0.6	NA	NA	NA	NA	0.61	0.61	Not assessed	The role of dung beetles as a secondary seed disperser after dispersal by frugivore mammals in a temperate deciduous forest, Flora of China	Japan	East Asia	Tsunamoto et al 2020	Temperate & subtropical
Red Fox	Vulpes	Vulpes_vulpes	Carnivore	Canid	seed_disperser	Using mouthparts	Cerasus laveilleana	Widely distributed	Native	Tree	Prunus	Prunus leveilleana	Rosaceae	Fleshy	Drupe	Black	Dark	absent	1	One	Not arillate	NA	NA	NA	NA	0.7	0.78	NA	NA	NA	NA	0.64	0.72	Not assessed	Estimate of the seed shadow created by the Asiatic black bear Ursus thibetanus and its characteristics as a seed disperser in Japanese cool-temperate forest, Flora of japan	Japan	East Asia	Tsunamoto et al 2020	Temperate & subtropical
Red Fox	Vulpes	Vulpes_vulpes	Carnivore	Canid	seed_disperser	Using mouthparts	Padus grayana	Widely distributed	Native	Tree	Prunus	Prunus grayana	Rosaceae	Fleshy	Drupe	Black	Dark	absent	1	One	Not arillate	NA	NA	NA	NA	0.5	0.6	NA	NA	NA	NA	0.61	0.61	Not assessed	The role of dung beetles as a secondary seed disperser after dispersal by frugivore mammals in a temperate deciduous forest, Flora of China	Japan	East Asia	Tsunamoto et al 2020	Temperate & subtropical
Tufted Gray Langur	Semnopithecus	Semnopithecus_priam	Primate	Ceropithecidae	Seed_predator	Using opposable thumbs	Diospyros malabarica	Widely distributed	Native	Tree	Diospyros	Diospyros malabarica	Ebenaceae	Fleshy	Berry	Brown	Dull	present	8	Six-Ten	Not arillate	4	5	NA	NA	3.5	3.5	NA	NA	NA	NA	NA	NA	Not assessed	NA	Sri Lanka	Indian subcontinent	Unanthanna & Wickramasinghe 2010	Tropical
Tufted Gray Langur	Semnopithecus	Semnopithecus_priam	Primate	Ceropithecidae	Seed_predator	Using opposable thumbs	Manilkara hexandra	Widely distributed	Native	Tree	Manilkara	Manilkara hexandra	Sapotaceae	Fleshy	Berry	Brown	Dull	absent	2	Two-Five	Not arillate	1.5	1.5	0.8	0.8	1	1.5	NA	NA	NA	NA	0.8	1	Not assessed	NA	Sri Lanka	Indian subcontinent	Unanthanna & Wickramasinghe 2010	Tropical
Tufted Gray Langur	Semnopithecus	Semnopithecus_priam	Primate	Ceropithecidae	Seed_predator	Using opposable thumbs	Schleichera oleosa	Widely distributed	Native	Tree	Schleichera	Schleichera oleosa	Sapindaceae	Fleshy	Drupe	Brown	Dull	absent	2	Two-Five	Not arillate	1.7	1.7	2	2	NA	NA	1.57	1.57	1.29	1.29	NA	NA	Least Concern	https://indiaflora-ces.iisc.ac.in/FloraKarnataka/herbsheet.php?id=4005&cat=1, Seed Variability and Oil Content Analysis in Kusum (Schleichera oleosa) � An Oil Yielding Tree of Chhattisgarh	Sri Lanka	Indian subcontinent	Unanthanna & Wickramasinghe 2010	Tropical
Tufted Gray Langur	Semnopithecus	Semnopithecus_priam	Primate	Ceropithecidae	Seed_predator	Using opposable thumbs	Schinus limonia	Widely distributed	Native	Tree	Limonia	Limonia acidissima	Rutaceae	Fleshy	Berry	White	Dull	present	200	> Twenty	Not arillate	7.97	10.17	7.17	9.77	NA	NA	NA	NA	NA	NA	0.9	0.9	Not assessed	Fruit physico-chemical studies of some local wood apple (Limonia acidissima L.) genotypes, https://indiabiodiversity.org/species/show/31505	Sri Lanka	Indian subcontinent	Unanthanna & Wickramasinghe 2010	Tropical
Tufted Gray Langur	Semnopithecus	Semnopithecus_priam	Primate	Ceropithecidae	Seed_predator	Using opposable thumbs	Ficus racemosa	Widely distributed	Native	Tree	Ficus	Ficus racemosa	Moraceae	Fleshy	Synconium	Red	Bright	present	300	> Twenty	Not arillate	2.5	2.5	2	2	2	2.5	NA	NA	NA	NA	NA	NA	Least Concern	NA	Sri Lanka	Indian subcontinent	Unanthanna & Wickramasinghe 2010	Tropical
Tufted Gray Langur	Semnopithecus	Semnopithecus_priam	Primate	Ceropithecidae	Seed_predator	Using opposable thumbs	Ficus tinctoria	Widely distributed	Native	Tree	Ficus	Ficus tinctoria	Moraceae	Fleshy	Synconium	Red	Bright	absent	300	> Twenty	Not arillate	NA	NA	NA	NA	0.8	1	NA	NA	NA	NA	NA	NA	Least Concern	Flora of china	Sri Lanka	Indian subcontinent	Unanthanna & Wickramasinghe 2010	Tropical
Tufted Gray Langur	Semnopithecus	Semnopithecus_priam	Primate	Ceropithecidae	Seed_predator	Using opposable thumbs	Ficus tsiela	Widely distributed	Native	Tree	Ficus	Ficus tsjakela	Moraceae	Fleshy	Synconium	Yellow	Dull	absent	300	> Twenty	Not arillate	NA	NA	NA	NA	0.6	0.6	NA	NA	NA	NA	NA	NA	Not assessed	https://indiaflora-ces.iisc.ac.in/FloraPeninsular/herbsheet.php?id=6109&cat=7	Sri Lanka	Indian subcontinent	Unanthanna & Wickramasinghe 2010	Tropical
Tufted Gray Langur	Semnopithecus	Semnopithecus_priam	Primate	Ceropithecidae	Seed_predator	Using opposable thumbs	Psidium guajava	Widely distributed	Exotic	Tree	Psidium	Psidium guajava	Myrtaceae	Fleshy	Berry	Yellow	Dull	present	30	> Twenty	Not arillate	4.96	8.19	5.35	8.23	NA	NA	0.26	0.34	0.24	0.28	NA	NA	Least Concern	Genetic diversity study of guava (Psidium guajava) for pink pulp and soft seededne	Sri Lanka	Indian subcontinent	Unanthanna & Wickramasinghe 2010	Tropical
Tufted Gray Langur	Semnopithecus	Semnopithecus_priam	Primate	Ceropithecidae	Seed_predator	Using opposable thumbs	Mangifera indica	Widely distributed	Exotic	Tree	Mangifera	Mangifera indica	Anacardiaceae	Fleshy	Drupe	Yellow	Dull	present	1	One	Not arillate	5.57	5.57	4.22	4.22	NA	NA	4.78	4.78	2.77	2.77	NA	NA	Data deficient	Kitamura et al 2002	Sri Lanka	Indian subcontinent	Unanthanna & Wickramasinghe 2010	Tropical
Tufted Gray Langur	Semnopithecus	Semnopithecus_priam	Primate	Ceropithecidae	Seed_predator	Using opposable thumbs	Drypetes sepiaria	Widely distributed	Native	Tree	Drypetes	Drypetes sepiaria	Putranjivaceae	Fleshy	Drupe	Red	Bright	absent	1	One	Not arillate	NA	NA	NA	NA	0.8	0.8	NA	NA	NA	NA	NA	NA	Not assessed	NA	Sri Lanka	Indian subcontinent	Unanthanna & Wickramasinghe 2010	Tropical
Blackbuck	Antilope	Antilope_cervicapra	Herbivore	Bovid	Seed_predator	Using mouthparts	Prosopis juliflora	Widely distributed	Exotic	Tree	Prosopis	Prosopis juliflora	Fabaceae	Dry	Pod	Brown	Dull	absent	30	> Twenty	Not arillate	8	29	0.8	1.7	NA	NA	NA	NA	NA	NA	NA	NA	Not assessed	NA	India	Indian subcontinent	Upadhay et al 2022	Tropical
Indian Fox	Vulpes	Vulpes_bengalensis	Carnivore	Canid	seed_disperser	Using mouthparts	Zizyphus mauritiana	Widely distributed	Native	Tree	Ziziphus	Ziziphus mauritiana	Rhamnaceae	Fleshy	Drupe	Black	Dark	present	2	Two-Five	Not arillate	2.5	2.5	2.5	2.5	NA	NA	0.6	0.7	0.5	0.6	NA	NA	Least Concern	TAXONOMIC STATE OF ZIZYPHUS: A COMPARATIVE STUDY FOR IDENTIFICATION OF COMMON INDIAN JUJUBE, Flora of china	India	Indian subcontinent	Vanak & Gompper 2009	Tropical
Hanuman Langur	Semnopithecus	Semnopithecus_entellus	Primate	Ceropithecidae	Seed_predator	Using opposable thumbs	Drypetes sepiaria	Widely distributed	Native	Tree	Drypetes	Drypetes sepiaria	Putranjivaceae	Fleshy	Drupe	Red	Bright	absent	1	One	Not arillate	NA	NA	NA	NA	0.8	0.8	NA	NA	NA	NA	NA	NA	Not assessed	NA	Sri Lanka	Indian subcontinent	Vandercone et al 2012	Tropical
Hanuman Langur	Semnopithecus	Semnopithecus_entellus	Primate	Ceropithecidae	Seed_predator	Using opposable thumbs	Mischodon zeylanicus	Widely distributed	Native	Tree	Mischodon	Mischodon zeylanicus	Picodendraceae	Fleshy	Berry	Green	Dull	absent	NA	NA	Not arillate	NA	NA	NA	NA	NA	NA	0.7	0.7	0.5	0.5	NA	NA	Not assessed	NA	Sri Lanka	Indian subcontinent	Vandercone et al 2012	Tropical
Hanuman Langur	Semnopithecus	Semnopithecus_entellus	Primate	Ceropithecidae	Seed_predator	Using opposable thumbs	Holoptelea integrifolia	Widely distributed	Native	Tree	Holoptelea	Holoptelea integrifolia	Ulmaceae	Dry	Samara	Green	Dull	absent	1	One	Not arillate	NA	NA	NA	NA	0.3	0.3	NA	NA	NA	NA	NA	NA	Not assessed	NA	Sri Lanka	Indian subcontinent	Vandercone et al 2012	Tropical
Hanuman Langur	Semnopithecus	Semnopithecus_entellus	Primate	Ceropithecidae	Seed_predator	Using opposable thumbs	Grewi rothii	Widely distributed	Native	Shrub	Grewia	Grewia rothii	Malvaceae	Fleshy	Drupe	Brown	Dull	absent	5	Two-Five	Not arillate	0.3	0.3	0.45	0.45	NA	NA	NA	NA	NA	NA	NA	NA	Not assessed	NA	Sri Lanka	Indian subcontinent	Vandercone et al 2012	Tropical
Hanuman Langur	Semnopithecus	Semnopithecus_entellus	Primate	Ceropithecidae	Seed_predator	Using opposable thumbs	Vitex altissima	Widely distributed	Native	Tree	Vitex	Vitex altissima	Lamiaceae	Fleshy	Drupe	Black	Dark	absent	4	Two-Five	Not arillate	0.5	0.5	0.5	0.5	0.6	0.8	NA	NA	NA	NA	NA	NA	Not assessed	NA	Sri Lanka	Indian subcontinent	Vandercone et al 2012	Tropical
Hanuman Langur	Semnopithecus	Semnopithecus_entellus	Primate	Ceropithecidae	Seed_predator	Using opposable thumbs	Ficus microcarpa	Widely distributed	Native	Tree	Ficus	Ficus microcarpa	Moraceae	Fleshy	Synconium	Red	Bright	absent	300	> Twenty	Not arillate	NA	NA	NA	NA	0.6	0.8	NA	NA	NA	NA	NA	NA	Least Concern	NA	Sri Lanka	Indian subcontinent	Vandercone et al 2012	Tropical
Hanuman Langur	Semnopithecus	Semnopithecus_entellus	Primate	Ceropithecidae	Seed_predator	Using opposable thumbs	Hydnocarpus venata	Endemic	Native	Tree	Hydnocarpus	Hydnocarpus venenatus	Achariaceae	Fleshy	Berry	Brown	Dull	absent	6	Six-Ten	Not arillate	NA	NA	NA	NA	2	3	NA	NA	NA	NA	NA	NA	Not assessed	NA	Sri Lanka	Indian subcontinent	Vandercone et al 2012	Tropical
Hanuman Langur	Semnopithecus	Semnopithecus_entellus	Primate	Ceropithecidae	Seed_predator	Using opposable thumbs	Wrightia angustifolia	Endemic	Native	Tree	Wrightia	Wrightia angustifolia	Apocynaceae	Dry	Follicle	Brown	Dull	absent	30	> Twenty	Not arillate	20	27	NA	NA	NA	NA	1.5	1.5	NA	NA	NA	NA	Not assessed	NA	Sri Lanka	Indian subcontinent	Vandercone et al 2012	Tropical
Hanuman Langur	Semnopithecus	Semnopithecus_entellus	Primate	Ceropithecidae	Seed_predator	Using opposable thumbs	Lepisanthes senegalensis	Widely distributed	Native	Shrub	Lepisanthes	Lepisanthes senegalensis	Sapindaceae	Fleshy	Drupe	Red	Bright	absent	1	One	Not arillate	1	1.5	0.8	1.1	NA	NA	1.2	1.2	0.9	0.9	NA	NA	Not assessed	https://powo.science.kew.org/taxon/urn:lsid:ipni.org:names:783527-1/general-information	Sri Lanka	Indian subcontinent	Vandercone et al 2012	Tropical
Hanuman Langur	Semnopithecus	Semnopithecus_entellus	Primate	Ceropithecidae	Seed_predator	Using opposable thumbs	Diospyros oocarpus	Widely distributed	Native	Tree	Diospyros	Diospyros oocarpa	Ebenaceae	Fleshy	Berry	Yellow	Dull	present	6	Six-Ten	Not arillate	2.3	2.3	3.5	3.5	NA	NA	NA	NA	NA	NA	NA	NA	Not assessed	NA	Sri Lanka	Indian subcontinent	Vandercone et al 2012	Tropical
Hanuman Langur	Semnopithecus	Semnopithecus_entellus	Primate	Ceropithecidae	Seed_predator	Using opposable thumbs	combretum ovalifolia	Widely distributed	Native	Climber	Combretum	Combretum albidum	Combretaceae	Dry	Capsule	Red	Bright	absent	1	One	Not arillate	2	2	2	2	NA	NA	NA	NA	NA	NA	NA	NA	Not assessed	NA	Sri Lanka	Indian subcontinent	Vandercone et al 2012	Tropical
Hanuman Langur	Semnopithecus	Semnopithecus_entellus	Primate	Ceropithecidae	Seed_predator	Using opposable thumbs	Dialium ovoideum	Endemic	Native	Tree	Dialium	Dialium ovoideum	Fabaceae	Fleshy	Drupe	Brown	Dull	absent	1	One	Not arillate	2	2	1.5	1.5	NA	NA	NA	NA	NA	NA	NA	NA	Not assessed	NA	Sri Lanka	Indian subcontinent	Vandercone et al 2012	Tropical
Hanuman Langur	Semnopithecus	Semnopithecus_entellus	Primate	Ceropithecidae	Seed_predator	Using opposable thumbs	Macaranga peltata	Widely distributed	Native	Tree	Macaranga	Macaranga peltata	Euphorbiaceae	Dry	Capsule	Black	Dark	absent	2	Two-Five	Not arillate	NA	NA	NA	NA	0.5	0.6	NA	NA	NA	NA	0.36	0.37	Not assessed	Journal of Forestry Research (2014) 25(4): 897?901 DOI 10.1007/s11676-014-0536-0 Enhancement of seed germination in Macaranga peltata for use in tropical forest restoration, https://indiabiodiversity.org/species/show/14633	Sri Lanka	Indian subcontinent	Vandercone et al 2012	Tropical
Hanuman Langur	Semnopithecus	Semnopithecus_entellus	Primate	Ceropithecidae	Seed_predator	Using opposable thumbs	Pterospermum suberifolium	Widely distributed	Native	Tree	Pterospermum	Pterospermum suberifolium	Malvaceae	Dry	Capsule	Brown	Dull	absent	30	> Twenty	Not arillate	4	6	2	2.5	NA	NA	NA	NA	NA	NA	NA	NA	Not assessed	NA	Sri Lanka	Indian subcontinent	Vandercone et al 2012	Tropical
Hanuman Langur	Semnopithecus	Semnopithecus_entellus	Primate	Ceropithecidae	Seed_predator	Using opposable thumbs	Premna procumbens	Endemic	Native	Climber	Premna	Premna procumbens	Lamiaceae	Fleshy	Drupe	Black	Dark	absent	1	One	Not arillate	NA	NA	NA	NA	NA	NA	NA	NA	NA	NA	NA	NA	Not assessed	NA	Sri Lanka	Indian subcontinent	Vandercone et al 2012	Tropical
Hanuman Langur	Semnopithecus	Semnopithecus_entellus	Primate	Ceropithecidae	Seed_predator	Using opposable thumbs	Dimocarpus longan	Widely distributed	Native	Tree	Dimocarpus	Dimocarpus longan	Sapindaceae	Fleshy	Berry	Yellow	Dull	present	1	One	Not arillate	1	1.5	1	1	NA	NA	1.21	1.21	1.14	1.14	NA	NA	Near Threatened	https://indiabiodiversity.org/species/show/10118, Kitamura et al 2002	Sri Lanka	Indian subcontinent	Vandercone et al 2012	Tropical
Hanuman Langur	Semnopithecus	Semnopithecus_entellus	Primate	Ceropithecidae	Seed_predator	Using opposable thumbs	Ficus amplissima	Widely distributed	Native	Tree	Ficus	Ficus amplissima	Moraceae	Fleshy	Synconium	Purple	Dark	absent	300	> Twenty	Not arillate	NA	NA	NA	NA	1	1.5	NA	NA	NA	NA	NA	NA	Not assessed	NA	Sri Lanka	Indian subcontinent	Vandercone et al 2012	Tropical
Hanuman Langur	Semnopithecus	Semnopithecus_entellus	Primate	Ceropithecidae	Seed_predator	Using opposable thumbs	Pterygota thwaietsii	Endemic	Native	Tree	Pterygota	Pterygota thwaietsii	Malvaceae	Dry	Capsule	Brown	Dull	absent	30	> Twenty	Not arillate	NA	NA	NA	NA	NA	NA	NA	NA	NA	NA	NA	NA	Not assessed	NA	Sri Lanka	Indian subcontinent	Vandercone et al 2012	Tropical
Hanuman Langur	Semnopithecus	Semnopithecus_entellus	Primate	Ceropithecidae	Seed_predator	Using opposable thumbs	Ficus benghalensis	Widely distributed	Native	Tree	Ficus	Ficus benghalensis	Moraceae	Fleshy	Synconium	Red	Bright	absent	300	> Twenty	Not arillate	NA	NA	NA	NA	1.5	2	NA	NA	NA	NA	NA	NA	Not assessed	Flora of Pakista	India	Indian subcontinent	Vasudev et al 2008	Tropical
Hanuman Langur	Semnopithecus	Semnopithecus_entellus	Primate	Ceropithecidae	Seed_predator	Using opposable thumbs	Cassia fistula	Widely distributed	Native	Tree	Cassia	Cassia fistula	Fabaceae	Dry	Pod	Black	Dark	absent	30	> Twenty	Not arillate	20	60	1.5	2	NA	NA	0.8	0.9	0.5	0.5	NA	NA	Least Concern	e-flora of Thailand	India	Indian subcontinent	Vasudev et al 2008	Tropical
Hanuman Langur	Semnopithecus	Semnopithecus_entellus	Primate	Ceropithecidae	Seed_predator	Using opposable thumbs	Ficus religiosa	Widely distributed	Native	Tree	Ficus	Ficus religiosa	Moraceae	Fleshy	Synconium	Purple	Dark	absent	300	> Twenty	Not arillate	NA	NA	NA	NA	1	1.5	NA	NA	NA	NA	NA	NA	Not assessed	NA	India	Indian subcontinent	Vasudev et al 2008	Tropical
Hanuman Langur	Semnopithecus	Semnopithecus_entellus	Primate	Ceropithecidae	Seed_predator	Using opposable thumbs	Mallotus philippensis	Widely distributed	Native	Tree	Mallotus	Mallotus philippensis	Euphorbiaceae	Dry	Capsule	Red	Bright	absent	3	Two-Five	Not arillate	0.8	1.2	0.6	0.8	NA	NA	0.4	0.42	0.4	0.42	NA	NA	Least Concern	e-flora of Thailand	India	Indian subcontinent	Vasudev et al 2008	Tropical
Hanuman Langur	Semnopithecus	Semnopithecus_entellus	Primate	Ceropithecidae	Seed_predator	Using opposable thumbs	Albizzia lebbeck	Widely distributed	Native	Tree	Albizia	Albizia lebbeck	Fabaceae	Dry	Pod	Brown	Dull	absent	12	Eleven-Twenty	Not arillate	15	28	2.5	4.5	NA	NA	1	1	0.6	0.7	NA	NA	Least Concern	Flora of china	India	Indian subcontinent	Vasudev et al 2008	Tropical
Hanuman Langur	Semnopithecus	Semnopithecus_entellus	Primate	Ceropithecidae	Seed_predator	Using opposable thumbs	Terminalia bellirica	Widely distributed	Native	Tree	Terminalia	Terminalia bellirica	Combretaceae	Fleshy	Drupe	Brown	Dull	absent	1	One	Not arillate	2.97	2.97	2.39	2.39	NA	NA	2.37	2.37	1.72	1.72	NA	NA	Least Concern	Kitamura et al 2002	India	Indian subcontinent	Vasudev et al 2008	Tropical
Hanuman Langur	Semnopithecus	Semnopithecus_entellus	Primate	Ceropithecidae	Seed_predator	Using opposable thumbs	Bombax ceiba	Widely distributed	Native	Tree	Bombax	Bombax ceiba	Malvaceae	Dry	Capsule	Brown	Dull	absent	30	> Twenty	Not arillate	8	10	3	3	NA	NA	NA	NA	NA	NA	0.8	0.8	Least Concern	https://indiabiodiversity.org/species/show/31106	India	Indian subcontinent	Vasudev et al 2008	Tropical
Hanuman Langur	Semnopithecus	Semnopithecus_entellus	Primate	Ceropithecidae	Seed_predator	Using opposable thumbs	mangifera indica	Widely distributed	Exotic	Tree	Mangifera	Mangifera indica	Anacardiaceae	Fleshy	Drupe	Yellow	Dull	present	1	One	Not arillate	5.57	5.57	4.22	4.22	NA	NA	4.78	4.78	2.77	2.77	NA	NA	Data deficient	Kitamura et al 2002	India	Indian subcontinent	Vasudev et al 2008	Tropical
Hanuman Langur	Semnopithecus	Semnopithecus_entellus	Primate	Ceropithecidae	Seed_predator	Using opposable thumbs	Emblica officinalis	Widely distributed	Native	Tree	Phyllanthus	Phyllanthus emblica	Phyllanthaceae	Fleshy	Drupe	Yellow	Dull	present	1	One	Not arillate	1.65	2.36	1.58	2.09	NA	NA	0.5	0.6	0.2	0.3	NA	NA	Least Concern	Assessment of physico-chemical diversity of Phyllanthus emblica L. fruits collected from different populations of North-East region of India, a part of Indo-Burma biodiversity hotspot, Flora of China	India	Indian subcontinent	Vasudev et al 2008	Tropical
Hanuman Langur	Semnopithecus	Semnopithecus_entellus	Primate	Ceropithecidae	Seed_predator	Using opposable thumbs	Ziziphus oenoplia	Widely distributed	Native	Climber	Ziziphus	Ziziphus oenopolia	Rhamnaceae	Fleshy	Drupe	Black	Dark	absent	1	One	Not arillate	0.5	0.7	0.5	0.6	NA	NA	NA	NA	NA	NA	0.2	0.2	Least Concern	Flora of china	India	Indian subcontinent	Vasudev et al 2008	Tropical
Hanuman Langur	Semnopithecus	Semnopithecus_entellus	Primate	Ceropithecidae	Seed_predator	Using opposable thumbs	Syzygium cumini	Widely distributed	Native	Tree	Syzygium	Syzygium cumini	Myrtaceae	Fleshy	Berry	Violet	Dark	present	1	One	Not arillate	1.49	2.5	0.9	1.9	NA	NA	0.63	0.63	0.54	0.54	NA	NA	Least Concern	DIVERSITY OF FRUIT MORPHOLOGY AND TASTE PARAMETERS OF NATURALLY AVAILABLE SYZIGIUM CUMINI TREES IN BATICALOA REGION OF SRI LANKA, Kitamura et al 2002	India	Indian subcontinent	Vasudev et al 2008	Tropical
Hanuman Langur	Semnopithecus	Semnopithecus_entellus	Primate	Ceropithecidae	Seed_predator	Using opposable thumbs	Premna tomentosa	Widely distributed	Native	Tree	Premna	Premna tomentosa	Lamiaceae	Fleshy	Berry	Black	Dark	absent	4	Two-Five	Not arillate	0.3	0.65	0.3	0.55	NA	NA	NA	NA	NA	NA	NA	NA	Least Concern	NA	India	Indian subcontinent	Vasudev et al 2008	Tropical
Hanuman Langur	Semnopithecus	Semnopithecus_entellus	Primate	Ceropithecidae	Seed_predator	Using opposable thumbs	Schleichera oleosa	Widely distributed	Native	Tree	Schleichera	Schleichera oleosa	Sapindaceae	Fleshy	Drupe	Brown	Dull	absent	2	Two-Five	Not arillate	1.7	1.7	2	2	NA	NA	1.57	1.57	1.29	1.29	NA	NA	Least Concern	https://indiaflora-ces.iisc.ac.in/FloraKarnataka/herbsheet.php?id=4005&cat=1, Seed Variability and Oil Content Analysis in Kusum (Schleichera oleosa) � An Oil Yielding Tree of Chhattisgarh	India	Indian subcontinent	Vasudev et al 2008	Tropical
Hanuman Langur	Semnopithecus	Semnopithecus_entellus	Primate	Ceropithecidae	Seed_predator	Using opposable thumbs	Bridelia retusa	Widely distributed	Native	Tree	Bridelia	Bridelia retusa	Phyllanthaceae	Fleshy	Drupe	Black	Dark	absent	2	Two-Five	Not arillate	0.5	0.8	0.5	0.9	NA	NA	0.45	0.45	0.5	0.5	NA	NA	Least Concern	e-flora of Thailand	India	Indian subcontinent	Vasudev et al 2008	Tropical
Hanuman Langur	Semnopithecus	Semnopithecus_entellus	Primate	Ceropithecidae	Seed_predator	Using opposable thumbs	Acacia concinna	Widely distributed	Native	Climber	Senegalia	Senegalia pennata	Fabaceae	Dry	Legume	Brown	Dull	absent	12	Eleven-Twenty	Not arillate	9	20	2	3.5	NA	NA	0.6	1	0.45	0.77	NA	NA	Least Concern	NA	India	Indian subcontinent	Vasudev et al 2008	Tropical
Hanuman Langur	Semnopithecus	Semnopithecus_entellus	Primate	Ceropithecidae	Seed_predator	Using opposable thumbs	Diospyros montana	Widely distributed	Native	Tree	Diospyros	Diospyros montana	Ebenaceae	Fleshy	Berry	Yellow	Dull	present	6	Six-Ten	Not arillate	NA	NA	NA	NA	1.5	2	NA	NA	NA	NA	NA	NA	Not assessed	NA	India	Indian subcontinent	Vasudev et al 2008	Tropical
Civet sp.	NA	Civet_sp	Carnivore	Viverrid	seed_disperser	Using hands	Prunus ceylanica	Widely distributed	Native	Tree	Prunus	Prunus ceylanica	Rosaceae	Fleshy	Drupe	Black	Dark	absent	2	Two-Five	Not arillate	2	2.5	3	3.7	NA	NA	NA	NA	NA	NA	NA	NA	Endangered	NA	India	Indian subcontinent	Viswanathan et al 2014	Tropical
Masked Palm Civet	Paguma	Paguma_larvata	Carnivore	Viverrid	seed_disperser	Using hands	Adinandra millettii	Endemic	Native	Tree	Adinandra	Adinandra millettii	Pentaphylacaceae	Fleshy	Berry	Black	Dark	absent	30	> Twenty	Not arillate	NA	NA	NA	NA	1	1	NA	NA	NA	NA	NA	NA	Not assessed	NA	China	East Asia	Wan 2009	Tropical
Masked Palm Civet	Paguma	Paguma_larvata	Carnivore	Viverrid	seed_disperser	Using hands	Ampelopsis cantoniensis	Widely distributed	Native	Climber	Nekemias	Nekemias cantoniensis	Vitaceae	Fleshy	Berry	Black	Dark	absent	4	Two-Five	Not arillate	0.77	0.77	0.71	0.71	NA	NA	0.52	0.52	0.45	0.45	NA	NA	Not assessed	Kitamura et al 2002	China	East Asia	Wan 2009	Tropical
Masked Palm Civet	Paguma	Paguma_larvata	Carnivore	Viverrid	seed_disperser	Using hands	Diospyros morrisiana	Widely distributed	Native	Tree	Diospyros	Diospyros morrisiana	Ebenaceae	Fleshy	Berry	Yellow	Dull	present	4	Two-Five	Not arillate	NA	NA	NA	NA	1.5	2.2	1	1.4	0.5	0.7	NA	NA	Least Concern	Flora of china	China	East Asia	Wan 2009	Tropical
Masked Palm Civet	Paguma	Paguma_larvata	Carnivore	Viverrid	seed_disperser	Using hands	Elaeocarpus dubius	Widely distributed	Native	Tree	Elaeocarpus	Elaeocarpus dubius	Elaeocarpaceae	Fleshy	Drupe	Yellow	Dull	absent	1	One	Not arillate	1	1.3	0.6	0.8	NA	NA	NA	NA	NA	NA	NA	NA	Not assessed	Flora of china	China	East Asia	Wan 2009	Tropical
Masked Palm Civet	Paguma	Paguma_larvata	Carnivore	Viverrid	seed_disperser	Using hands	Elaeocarpus sylvestris	Widely distributed	Native	Tree	Elaeocarpus	Elaeocarpus sylvestris	Elaeocarpaceae	Fleshy	Drupe	Blue	Dark	absent	1	One	Not arillate	1	1.2	0.7	0.7	NA	NA	NA	NA	NA	NA	0.63	0.63	Not assessed	Characteristics of vertebrate-dispersed fruits in Hong Kong, Flora of China	China	East Asia	Wan 2009	Tropical
Masked Palm Civet	Paguma	Paguma_larvata	Carnivore	Viverrid	seed_disperser	Using hands	Ficus sp.	NA	NA	NA	Ficus	Ficus sp.	Moraceae	Fleshy	NA	NA	NA	NA	NA	NA	NA	NA	NA	NA	NA	NA	NA	NA	NA	NA	NA	NA	NA	NA	NA	China	East Asia	Wan 2009	Tropical
Masked Palm Civet	Paguma	Paguma_larvata	Carnivore	Viverrid	seed_disperser	Using hands	Ficus variolosa	Widely distributed	Native	Shrub	Ficus	Ficus variolosa	Moraceae	Fleshy	Synconium	Red	Bright	absent	300	> Twenty	Not arillate	NA	NA	NA	NA	1	1.2	NA	NA	NA	NA	NA	NA	Least Concern	NA	China	East Asia	Wan 2009	Tropical
Masked Palm Civet	Paguma	Paguma_larvata	Carnivore	Viverrid	seed_disperser	Using hands	Machilus chekiangensis	Endemic	Native	Tree	Machilus	Machilus chekiangensis	Lauraceae	Fleshy	Drupe	Black	Dark	absent	1	One	Not arillate	NA	NA	NA	NA	0.7	0.7	NA	NA	NA	NA	NA	NA	Least Concern	NA	China	East Asia	Wan 2009	Tropical
Masked Palm Civet	Paguma	Paguma_larvata	Carnivore	Viverrid	seed_disperser	Using hands	Microcos paniculata	Widely distributed	Native	Shrub	Microcos	Microcos paniculata	Malvaceae	Fleshy	Drupe	Black	Dark	absent	1	One	Not arillate	NA	NA	NA	NA	0.8	1.5	NA	NA	NA	NA	0.65	0.65	Least Concern	CONSTRUCTING AND EXPERIMENTALLY TESTING THE IMPACTS OF ANIMALGENERATED DISPERSAL KERNELS IN A NORTHEASTERN CAMBODIAN FRUITING TREE, Characteristics of vertebrate-dispersed fruits in Hong Kong	China	East Asia	Wan 2009	Tropical
Masked Palm Civet	Paguma	Paguma_larvata	Carnivore	Viverrid	seed_disperser	Using hands	Rhodomyrtus tomentosa	Widely distributed	Native	Shrub	Rhodomyrtus	Rhodomyrtus tomentosa	Myrtaceae	Fleshy	Berry	Black	Dark	absent	30	> Twenty	Not arillate	1.5	2	1	1.5	NA	NA	0.2	0.2	0.3	0.3	NA	NA	Least Concern	Flora of china, e-flora of Thailand	China	East Asia	Wan 2009	Tropical
Masked Palm Civet	Paguma	Paguma_larvata	Carnivore	Viverrid	seed_disperser	Using hands	Syzygium hancei	Widely distributed	Native	Tree	Syzygium	Syzygium hancei	Myrtaceae	Fleshy	Drupe	Black	Dark	absent	1	One	Not arillate	1	1.2	0.5	0.8	NA	NA	NA	NA	0.62	0.62	NA	NA	Least Concern	Characteristics of vertebrate-dispersed fruits in Hong Kong, Flora of China	China	East Asia	Wan 2009	Tropical
Small Indian Civet	Viverricula	Viverricula_indica	Carnivore	Viverrid	seed_disperser	Using hands	Adinandra millettii	Widely distributed	Native	Shrub	Adinandra	Adinandra millettii	Pentaphylacaceae	Fleshy	Berry	Black	Dark	absent	30	> Twenty	Not arillate	NA	NA	NA	NA	1	1	NA	NA	NA	NA	NA	NA	Not assessed	NA	China	East Asia	Wan 2009	Tropical
Small Indian Civet	Viverricula	Viverricula_indica	Carnivore	Viverrid	seed_disperser	Using hands	Ampelopsis cantoniensis	Widely distributed	Native	Climber	Nekemias	Nekemias cantoniensis	Vitaceae	Fleshy	Berry	Black	Dark	absent	4	Two-Five	Not arillate	0.77	0.77	0.71	0.71	NA	NA	0.52	0.52	0.45	0.45	NA	NA	Not assessed	Kitamura et al 2002	China	East Asia	Wan 2009	Tropical
Small Indian Civet	Viverricula	Viverricula_indica	Carnivore	Viverrid	seed_disperser	Using hands	Bischofia javanica	Widely distributed	Native	Tree	Bischofia	Bischofia javanica	Phyllanthaceae	Fleshy	Berry	Brown	Dull	absent	6	Six-Ten	Not arillate	NA	NA	NA	NA	0.6	1.3	NA	NA	0.5	0.5	NA	NA	Least Concern	NA	China	East Asia	Wan 2009	Tropical
Small Indian Civet	Viverricula	Viverricula_indica	Carnivore	Viverrid	seed_disperser	Using hands	Carallia brachiata	Widely distributed	Native	Tree	Carallia	Carallia brachiata	Rhizophoraceae	Fleshy	Drupe	Red	Bright	absent	1	One	Not arillate	0.5	1	0.5	1	0.5	0.5	0.58	0.58	0.52	0.52	NA	NA	Not assessed	Pothasin et al 2022, Flora of china, https://www.pngplants.org/PNGtrees/TreeDescriptions/Carallia_brachiata_Lour_Merr.html	China	East Asia	Wan 2009	Tropical
Small Indian Civet	Viverricula	Viverricula_indica	Carnivore	Viverrid	seed_disperser	Using hands	Diospyros morrisiana	Widely distributed	Native	Tree	Diospyros	Diospyros morrisiana	Ebenaceae	Fleshy	Berry	Yellow	Dull	present	4	Two-Five	Not arillate	NA	NA	NA	NA	1.5	2.2	1	1.4	0.5	0.7	NA	NA	Least Concern	Flora of china	China	East Asia	Wan 2009	Tropical
Small Indian Civet	Viverricula	Viverricula_indica	Carnivore	Viverrid	seed_disperser	Using hands	Diospyros kaki	Widely distributed	Native	Tree	Diospyros	Diospyros kaki	Ebenaceae	Fleshy	Berry	Yellow	Dull	present	10	Six-Ten	Not arillate	7.6	15.2	NA	NA	2	8.5	1.3	1.6	7.5	9	NA	NA	Not assessed	Diospyros kaki: Japanese Persimmon1 Edward F. Gilman and Dennis G. Watson2, Flora of china	China	East Asia	Wan 2009	Tropical
Small Indian Civet	Viverricula	Viverricula_indica	Carnivore	Viverrid	seed_disperser	Using hands	Elaeagnus tutcheri	Endemic	Native	Shrub	Elaeagnus	Elaeagnus tutcheri	Elaeagnaceae	Fleshy	Drupe	Red	Bright	absent	1	One	Not arillate	NA	NA	NA	NA	1	1.2	NA	NA	NA	NA	NA	NA	Not assessed	NA	China	East Asia	Wan 2009	Tropical
Small Indian Civet	Viverricula	Viverricula_indica	Carnivore	Viverrid	seed_disperser	Using hands	Elaeocarpus dubius	Widely distributed	Native	Tree	Elaeocarpus	Elaeocarpus dubius	Elaeocarpaceae	Fleshy	Drupe	Yellow	Dull	absent	1	One	Not arillate	1	1.3	0.6	0.8	NA	NA	NA	NA	NA	NA	NA	NA	Not assessed	Flora of china	China	East Asia	Wan 2009	Tropical
Small Indian Civet	Viverricula	Viverricula_indica	Carnivore	Viverrid	seed_disperser	Using hands	Elaeocarpus sylvestris	Widely distributed	Native	Tree	Elaeocarpus	Elaeocarpus sylvestris	Elaeocarpaceae	Fleshy	Drupe	Blue	Dark	absent	1	One	Not arillate	1	1.2	0.7	0.7	NA	NA	NA	NA	NA	NA	0.63	0.63	Not assessed	Characteristics of vertebrate-dispersed fruits in Hong Kong, Flora of China	China	East Asia	Wan 2009	Tropical
Small Indian Civet	Viverricula	Viverricula_indica	Carnivore	Viverrid	seed_disperser	Using hands	Ficus sp.	NA	NA	NA	Ficus	Ficus sp.	Moraceae	Fleshy	NA	NA	NA	NA	NA	NA	NA	NA	NA	NA	NA	NA	NA	NA	NA	NA	NA	NA	NA	NA	NA	China	East Asia	Wan 2009	Tropical
Small Indian Civet	Viverricula	Viverricula_indica	Carnivore	Viverrid	seed_disperser	Using hands	Ficus subpisocarpa	Widely distributed	Native	Tree	Ficus	Ficus subpisocarpa	Moraceae	Fleshy	Synconium	Black	Dark	absent	300	> Twenty	Not arillate	NA	NA	NA	NA	0.5	0.8	NA	NA	NA	NA	NA	NA	Least Concern	Flora of China	China	East Asia	Wan 2009	Tropical
Small Indian Civet	Viverricula	Viverricula_indica	Carnivore	Viverrid	seed_disperser	Using hands	Ficus variolosa	Widely distributed	Native	Shrub	Ficus	Ficus variolosa	Moraceae	Fleshy	Synconium	Red	Bright	absent	300	> Twenty	Not arillate	NA	NA	NA	NA	1	1.2	NA	NA	NA	NA	NA	NA	Least Concern	NA	China	East Asia	Wan 2009	Tropical
Small Indian Civet	Viverricula	Viverricula_indica	Carnivore	Viverrid	seed_disperser	Using hands	Gnetum luofuense	Endemic	Native	Climber	Gnetum	Gnetum luofuense	Gnetaceae	Dry	cone	Brown	Dull	absent	1	One	Not arillate	NA	NA	NA	NA	NA	NA	2.4	2.8	1.5	1.6	NA	NA	Near Threatened	NA	China	East Asia	Wan 2009	Tropical
Small Indian Civet	Viverricula	Viverricula_indica	Carnivore	Viverrid	seed_disperser	Using hands	Litsea rotundifolia var. oblongifolia	Widely distributed	Native	Tree	Litsea	Litsea rotundifolia	Lauraceae	Fleshy	Drupe	Black	Dark	absent	1	One	Not arillate	NA	NA	NA	NA	0.7	0.7	NA	NA	0.5	0.5	NA	NA	Least Concern	Characteristics of vertebrate-dispersed fruits in Hong Kong	China	East Asia	Wan 2009	Tropical
Small Indian Civet	Viverricula	Viverricula_indica	Carnivore	Viverrid	seed_disperser	Using hands	Machilus chekiangensis	Endemic	Native	Tree	Machilus	Machilus chekiangensis	Lauraceae	Fleshy	Drupe	Black	Dark	absent	1	One	Not arillate	NA	NA	NA	NA	0.7	0.7	NA	NA	NA	NA	NA	NA	Least Concern	NA	China	East Asia	Wan 2009	Tropical
Small Indian Civet	Viverricula	Viverricula_indica	Carnivore	Viverrid	seed_disperser	Using hands	Melastoma candidum	Widely distributed	Native	Shrub	Melastoma	Melastoma malabathricum	Melastomataceae	Fleshy	Capsule	Brown	Dull	absent	30	> Twenty	Not arillate	0.6	1.5	0.6	1.2	NA	NA	0.06	0.06	0.04	0.04	NA	NA	Not assessed	Seed dispersal by long-tailed macaques, Melastoma malabathricum (L.) Smith Ethnomedicinal Uses, Chemical Constituents and Pharmacological Properties: A Review	China	East Asia	Wan 2009	Tropical
Small Indian Civet	Viverricula	Viverricula_indica	Carnivore	Viverrid	seed_disperser	Using hands	Melodinus suaveolens	Widely distributed	Native	Climber	Melodinus	Melodinus cochinchinensis	Apocynaceae	Fleshy	Berry	Yellow	Dull	absent	30	> Twenty	Not arillate	3.5	10	2.5	5	NA	NA	1.1	1.7	0.7	1.1	NA	NA	Not assessed	e-flora of Thailand	China	East Asia	Wan 2009	Tropical
Small Indian Civet	Viverricula	Viverricula_indica	Carnivore	Viverrid	seed_disperser	Using hands	Microcos paniculata	Widely distributed	Native	Shrub	Microcos	Microcos paniculata	Malvaceae	Fleshy	Drupe	Black	Dark	absent	1	One	Not arillate	NA	NA	NA	NA	0.8	1.5	NA	NA	NA	NA	0.65	0.65	Least Concern	CONSTRUCTING AND EXPERIMENTALLY TESTING THE IMPACTS OF ANIMALGENERATED DISPERSAL KERNELS IN A NORTHEASTERN CAMBODIAN FRUITING TREE, Characteristics of vertebrate-dispersed fruits in Hong Kong	China	East Asia	Wan 2009	Tropical
Small Indian Civet	Viverricula	Viverricula_indica	Carnivore	Viverrid	seed_disperser	Using hands	Psychotria asiatica	Widely distributed	Native	Shrub	Psychotria	Psychotria asiatica	Rubiaceae	Fleshy	Drupe	Red	Bright	absent	1	One	Not arillate	0.5	0.8	0.4	0.7	NA	NA	0.54	0.54	0.49	0.49	NA	NA	Least Concern	Kitamura et al 2002, Flora of china	China	East Asia	Wan 2009	Tropical
Small Indian Civet	Viverricula	Viverricula_indica	Carnivore	Viverrid	seed_disperser	Using hands	Rhaphiolepis indica	Widely distributed	Native	Shrub	Rhaphiolepis	Rhaphiolepis indica	Rosaceae	Fleshy	Pome	Black	Dark	absent	2	Two-Five	Not arillate	NA	NA	NA	NA	0.5	0.8	NA	NA	NA	NA	0.82	0.82	Least Concern	Seed dispersal and predation by Yakushima macaques, Macaca fuscata yakui , in a warm temperate forest of Yakushima Island, southern Japan, flora of china	China	East Asia	Wan 2009	Tropical
Small Indian Civet	Viverricula	Viverricula_indica	Carnivore	Viverrid	seed_disperser	Using hands	Rhodomyrtus tomentosa	Widely distributed	Native	Shrub	Rhodomyrtus	Rhodomyrtus tomentosa	Myrtaceae	Fleshy	Berry	Black	Dark	absent	30	> Twenty	Not arillate	1.5	2	1	1.5	NA	NA	0.2	0.2	0.3	0.3	NA	NA	Least Concern	Flora of china, e-flora of Thailand	China	East Asia	Wan 2009	Tropical
Small Indian Civet	Viverricula	Viverricula_indica	Carnivore	Viverrid	seed_disperser	Using hands	Smilax corbularia	Widely distributed	Native	Climber	Smilax	Smilax corbularia	Smilacaceae	Fleshy	Berry	Red	Bright	absent	2	Two-Five	Not arillate	NA	NA	NA	NA	1	1	NA	NA	NA	NA	0.66	0.66	Not assessed	Characteristics of vertebrate-dispersed fruits in Hong Kong	China	East Asia	Wan 2009	Tropical
Small Indian Civet	Viverricula	Viverricula_indica	Carnivore	Viverrid	seed_disperser	Using hands	Syzygium hancei	Widely distributed	Native	Tree	Syzygium	Syzygium hancei	Myrtaceae	Fleshy	Drupe	Black	Dark	absent	1	One	Not arillate	1	1.2	0.5	0.8	NA	NA	NA	NA	0.62	0.62	NA	NA	Least Concern	Characteristics of vertebrate-dispersed fruits in Hong Kong, Flora of China	China	East Asia	Wan 2009	Tropical
Small Indian Civet	Viverricula	Viverricula_indica	Carnivore	Viverrid	seed_disperser	Using hands	Uvaria microcarpa	Widely distributed	Native	Climber	Uvaria	Uvaria microcarpa	Annonaceae	Fleshy	Berry	Purple	Dark	absent	8	Six-Ten	Not arillate	2	2	1	1	NA	NA	0.8	0.8	0.8	0.8	NA	NA	Not assessed	A revised taxonomy for Uvaria (Annonaceae) in continental Asia	China	East Asia	Wan 2009	Tropical
Domestic Sheep	Ovis	Ovis_aries	Herbivore	Bovid	Seed_predator	Using mouthparts	Nitraria tangutorum	Widely distributed	Native	Shrub	Nitraria	Nitraria tangutorum	Nitrariaceae	Fleshy	Drupe	Red	Bright	absent	1	One	Not arillate	1	1.3	0.6	0.9	NA	NA	NA	NA	NA	NA	0.5	0.6	Not assessed	NA	China	East Asia	Wang & Hou 2021	Temperate & subtropical
Domestic Sheep	Ovis	Ovis_aries	Herbivore	Bovid	Seed_predator	Using mouthparts	Nitraria tangutorum	Widely distributed	Native	Shrub	Nitraria	Nitraria tangutorum	Nitrariaceae	Fleshy	Drupe	Red	Bright	absent	1	One	Not arillate	1	1.3	0.6	0.9	NA	NA	NA	NA	NA	NA	0.5	0.6	Not assessed	NA	China	East Asia	Wang & Hou 2021	Temperate & subtropical
Indian hog deer	Axis	Axis_porcinus	Herbivore	Cervid	seed_disperser	Using mouthparts	Ziziphus mauritiana	Widely distributed	Native	Tree	Ziziphus	Ziziphus mauritiana	Rhamnaceae	Fleshy	Drupe	Black	Dark	present	2	Two-Five	Not arillate	2.5	2.5	2.5	2.5	NA	NA	0.6	0.7	0.5	0.6	NA	NA	Least Concern	TAXONOMIC STATE OF ZIZYPHUS: A COMPARATIVE STUDY FOR IDENTIFICATION OF COMMON INDIAN JUJUBE, Flora of china	Nepal	Indian subcontinent	Wegge et al 2016	Temperate & subtropical
Dessert Fox	Vulpes	Vulpes_vulpes	Carnivore	Canid	seed_disperser	Using mouthparts	Zizyphus sp	NA	NA	NA	Ziziphus	Ziziphus sp.	Rhamnaceae	NA	NA	NA	NA	NA	NA	NA	NA	NA	NA	NA	NA	NA	NA	NA	NA	NA	NA	NA	NA	NA	NA	India	Indian subcontinent	Wilson & Dookia 2019	Tropical
Dessert Fox	Vulpes	Vulpes_vulpes	Carnivore	Canid	seed_disperser	Using mouthparts	Citrullus sp	NA	NA	NA	Citrullus	Citrullus sp.	cucurbitaceae	NA	NA	NA	NA	NA	NA	NA	NA	NA	NA	NA	NA	NA	NA	NA	NA	NA	NA	NA	NA	NA	NA	India	Indian subcontinent	Wilson & Dookia 2019	Tropical
Rhesus Macaque	Macaca	Macaca_mulatta	Primate	Ceropithecidae	seed_disperser	Using opposable thumbs	Azadirachta indica	Widely distributed	Exotic	Tree	Azadirachta	Azadirachta indica	Meliaceae	Fleshy	Drupe	Yellow	Dull	absent	1	One	Not arillate	1.4	2.8	1	1.5	NA	NA	NA	NA	NA	NA	NA	NA	Least Concern	NA	India	Indian subcontinent	Wolfe 1992	Tropical
Rhesus Macaque	Macaca	Macaca_mulatta	Primate	Ceropithecidae	seed_disperser	Using opposable thumbs	Ficus benghalensis	Widely distributed	Native	Tree	Ficus	Ficus benghalensis	Moraceae	Fleshy	Synconium	Red	Bright	absent	300	> Twenty	Not arillate	NA	NA	NA	NA	1.5	2	NA	NA	NA	NA	NA	NA	Not assessed	Flora of Pakista	India	Indian subcontinent	Wolfe 1992	Tropical
Rhesus Macaque	Macaca	Macaca_mulatta	Primate	Ceropithecidae	seed_disperser	Using opposable thumbs	Ficus religiosa	Widely distributed	Native	Tree	Ficus	Ficus religiosa	Moraceae	Fleshy	Synconium	Purple	Dark	absent	300	> Twenty	Not arillate	NA	NA	NA	NA	1	1.5	NA	NA	NA	NA	NA	NA	Not assessed	NA	India	Indian subcontinent	Wolfe 1992	Tropical
Rhesus Macaque	Macaca	Macaca_mulatta	Primate	Ceropithecidae	seed_disperser	Using opposable thumbs	Acacia nilotica	Widely distributed	Native	Tree	Vachellia	Vachellia nilotica	Fabaceae	Dry	Pod	Brown	Dull	absent	12	Eleven-Twenty	Not arillate	8	17	1.3	2.2	NA	NA	0.7	0.9	0.6	0.7	NA	NA	Least Concern	NA	India	Indian subcontinent	Wolfe 1992	Tropical
Rhesus Macaque	Macaca	Macaca_mulatta	Primate	Ceropithecidae	seed_disperser	Using opposable thumbs	Acacia tortilis	Widely distributed	Exotic	Tree	Vachellia	Vachellia tortilis	Fabaceae	Dry	Pod	Brown	Dull	absent	10	Six-Ten	Not arillate	7	12	0.5	0.7	NA	NA	0.7	0.7	0.45	0.6	NA	NA	Least Concern	NA	India	Indian subcontinent	Wolfe 1992	Tropical
Rhesus Macaque	Macaca	Macaca_mulatta	Primate	Ceropithecidae	seed_disperser	Using opposable thumbs	Bauhinia racemosa	Widely distributed	Native	Tree	Bauhinia	Bauhinia racemosa	Fabaceae	Dry	Pod	Brown	Dull	absent	20	Eleven-Twenty	Not arillate	15	20	1.8	2.2	NA	NA	NA	NA	NA	NA	0.8	1	Not assessed	NA	India	Indian subcontinent	Wolfe 1992	Tropical
Rhesus Macaque	Macaca	Macaca_mulatta	Primate	Ceropithecidae	seed_disperser	Using opposable thumbs	Prosopis chilensis	Widely distributed	Exotic	Tree	Prosopis	Prosopis chilensis	Fabaceae	Dry	Pod	Brown	Dull	absent	30	> Twenty	Not arillate	12	18	1	1.8	NA	NA	0.6	0.7	NA	NA	NA	NA	Least Concern	NA	India	Indian subcontinent	Wolfe 1992	Tropical
Rhesus Macaque	Macaca	Macaca_mulatta	Primate	Ceropithecidae	seed_disperser	Using opposable thumbs	Tamarindus indica	Widely distributed	Exotic	Tree	Tamarindus	Tamarindus indica	Fabaceae	Fleshy	Pod	Brown	Dull	absent	10	Six-Ten	Not arillate	5	15	1	2.5	NA	NA	1	1	1.3	1.3	NA	NA	Least Concern	https://indiabiodiversity.org/species/show/31829 , E-flora of thailand	India	Indian subcontinent	Wolfe 1992	Tropical
Rhesus Macaque	Macaca	Macaca_mulatta	Primate	Ceropithecidae	seed_disperser	Using opposable thumbs	Fius racemosa	Widely distributed	Native	Tree	Ficus	Ficus racemosa	Moraceae	Fleshy	Synconium	Red	Bright	present	300	> Twenty	Not arillate	2.5	2.5	2	2	2	2.5	NA	NA	NA	NA	NA	NA	Least Concern	NA	India	Indian subcontinent	Wolfe 1992	Tropical
Rhesus Macaque	Macaca	Macaca_mulatta	Primate	Ceropithecidae	seed_disperser	Using opposable thumbs	Syzygium cuminii	Widely distributed	Native	Tree	Syzygium	Syzygium cumini	Myrtaceae	Fleshy	Berry	Violet	Dark	present	1	One	Not arillate	1.49	2.5	0.9	1.9	NA	NA	0.63	0.63	0.54	0.54	NA	NA	Least Concern	DIVERSITY OF FRUIT MORPHOLOGY AND TASTE PARAMETERS OF NATURALLY AVAILABLE SYZIGIUM CUMINI TREES IN BATICALOA REGION OF SRI LANKA, Kitamura et al 2002	India	Indian subcontinent	Wolfe 1992	Tropical
Rhesus Macaque	Macaca	Macaca_mulatta	Primate	Ceropithecidae	seed_disperser	Using opposable thumbs	Phoenix sylvestris	Widely distributed	Native	Tree	Phoenix	Phoenix sylvestris	Arecaceae	Fleshy	Drupe	Orange	Bright	absent	1	One	Not arillate	2.4	2.8	1.1	1.6	NA	NA	1.6	2.1	0.8	1.1	NA	NA	Not assessed	Fruit physicochemical and antioxidant properties of wild date palm (Phoenix sylvestris Roxb.) accessions under the western part of West Bengal	India	Indian subcontinent	Wolfe 1992	Tropical
Farasan Gazelle	Gazella	Gazella_arabica	Herbivore	Bovid	Seed_predator	Using mouthparts	Acacia ehrenbergiana	Widely distributed	Native	Shrub	Vachellia	Vachellia flava	Fabaceae	Dry	Pod	Brown	Dull	absent	4	Two-Five	Not arillate	NA	NA	NA	NA	NA	NA	NA	NA	NA	NA	NA	NA	Not assessed	NA	Saudi Arabia	West Asia	Wronski et al 2015	Tropical
Farasan Gazelle	Gazella	Gazella_arabica	Herbivore	Bovid	Seed_predator	Using mouthparts	Prosopis juliflora	Widely distributed	Exotic	Tree	Prosopis	Prosopis juliflora	Fabaceae	Dry	Pod	Brown	Dull	absent	30	> Twenty	Not arillate	8	29	0.8	1.7	NA	NA	NA	NA	NA	NA	NA	NA	Not assessed	NA	Saudi Arabia	West Asia	Wronski et al 2015	Tropical
Asiatic Black Bear	Ursus	Ursus_thibetanus	Carnivore	Ursid	seed_disperser	Using hands	Berberis asiatica	Widely distributed	Native	Shrub	Berberis	Berberis asiatica	Berberidaceae	Fleshy	Berry	Black	Dark	absent	5	Two-Five	Not arillate	0.8	1	0.5	0.7	NA	NA	NA	NA	NA	NA	NA	NA	Not assessed	NA	India	Indian subcontinent	Yadav et al 2019	Temperate & subtropical
Asiatic Black Bear	Ursus	Ursus_thibetanus	Carnivore	Ursid	seed_disperser	Using hands	Berberis lycium	Widely distributed	Native	Shrub	Berberis	Berberis lycium	Berberidaceae	Fleshy	Berry	Black	Dark	absent	30	> Twenty	Not arillate	0.9	0.9	0.5	0.5	NA	NA	0.4	0.4	NA	NA	NA	NA	Not assessed	NA	India	Indian subcontinent	Yadav et al 2019	Temperate & subtropical
Asiatic Black Bear	Ursus	Ursus_thibetanus	Carnivore	Ursid	seed_disperser	Using hands	Cotoneaster garhwalensis	Widely distributed	Native	Shrub	Cotoneaster	Cotoneaster adpressus	Rosaceae	Fleshy	Pome	Red	Bright	absent	1	One	Not arillate	NA	NA	NA	NA	0.7	0.9	NA	NA	NA	NA	NA	NA	Not assessed	NA	India	Indian subcontinent	Yadav et al 2019	Temperate & subtropical
Asiatic Black Bear	Ursus	Ursus_thibetanus	Carnivore	Ursid	seed_disperser	Using hands	Cotoneaster rotundifolius	Widely distributed	Native	Shrub	Cotoneaster	Cotoneaster rotundifolius	Rosaceae	Fleshy	Pome	Red	Bright	absent	1	One	Not arillate	NA	NA	NA	NA	0.7	0.9	NA	NA	NA	NA	NA	NA	Not assessed	NA	India	Indian subcontinent	Yadav et al 2019	Temperate & subtropical
Asiatic Black Bear	Ursus	Ursus_thibetanus	Carnivore	Ursid	seed_disperser	Using hands	Prinsepia utilis	Widely distributed	Native	Shrub	Prinsepia	Prinsepia utilis	Rosaceae	Fleshy	Pome	Purple	Dark	absent	1	One	Not arillate	1.2	1.5	NA	NA	1.8	2	0.8	1	NA	NA	1.2	1.4	Not assessed	NA	India	Indian subcontinent	Yadav et al 2019	Temperate & subtropical
Asiatic Black Bear	Ursus	Ursus_thibetanus	Carnivore	Ursid	seed_disperser	Using hands	Prunus cornuta	Widely distributed	Native	Tree	Prunus	Prunus cornuta	Rosaceae	Fleshy	Drupe	Black	Dark	absent	1	One	Not arillate	NA	NA	NA	NA	0.8	0.8	NA	NA	NA	NA	0.7	0.8	Not assessed	NA	India	Indian subcontinent	Yadav et al 2019	Temperate & subtropical
Asiatic Black Bear	Ursus	Ursus_thibetanus	Carnivore	Ursid	seed_disperser	Using hands	Pyracantha crenulata	Widely distributed	Native	Shrub	Pyracantha	Pyracantha crenulata	Rosaceae	Fleshy	Pome	Red	Bright	absent	10	Six-Ten	Not arillate	NA	NA	NA	NA	0.3	0.8	0.15	0.16	NA	NA	0.49	0.5	Not assessed	NA	India	Indian subcontinent	Yadav et al 2019	Temperate & subtropical
Asiatic Black Bear	Ursus	Ursus_thibetanus	Carnivore	Ursid	seed_disperser	Using hands	Ribes himalense	Widely distributed	Native	Shrub	Ribes	Ribes himalense	Grossulariaceae	Fleshy	Berry	Black	Dark	absent	30	> Twenty	Not arillate	NA	NA	NA	NA	0.6	0.7	NA	NA	NA	NA	NA	NA	Not assessed	NA	India	Indian subcontinent	Yadav et al 2019	Temperate & subtropical
Asiatic Black Bear	Ursus	Ursus_thibetanus	Carnivore	Ursid	seed_disperser	Using hands	Rubus pedunculosus	Widely distributed	Native	Shrub	Rubus	Rubus pedunculosus	Rosaceae	Fleshy	Aggregate of drupelets	Black	Dark	absent	30	> Twenty	Not arillate	1	1.5	NA	NA	1	2	NA	NA	NA	NA	NA	NA	Not assessed	NA	India	Indian subcontinent	Yadav et al 2019	Temperate & subtropical
Asiatic Black Bear	Ursus	Ursus_thibetanus	Carnivore	Ursid	seed_disperser	Using hands	Sorbus foliolosa	Widely distributed	Native	Shrub	Sorbus	Sorbus foliolosa	Rosaceae	Fleshy	Pome	Red	Bright	absent	2	Two-Five	Not arillate	NA	NA	NA	NA	0.4	0.6	NA	NA	NA	NA	0.1	0.2	Least Concern	NA	India	Indian subcontinent	Yadav et al 2019	Temperate & subtropical
Asiatic Black Bear	Ursus	Ursus_thibetanus	Carnivore	Ursid	seed_disperser	Using hands	Morus alba	Widely distributed	Exotic	Tree	Morus	Morus alba	Moraceae	Fleshy	Sorosis	Black	Dark	absent	30	> Twenty	Not arillate	1.5	2.5	0.5	0.8	NA	NA	NA	NA	NA	NA	NA	NA	Not assessed	NA	India	Indian subcontinent	Yadav et al 2019	Temperate & subtropical
Asiatic Black Bear	Ursus	Ursus_thibetanus	Carnivore	Ursid	seed_disperser	Using hands	Morus serrata	Widely distributed	Native	Tree	Morus	Morus serrata	Moraceae	Fleshy	Sorosis	Red	Bright	absent	30	> Twenty	Not arillate	1.2	2.5	NA	NA	NA	NA	NA	NA	NA	NA	NA	NA	Not assessed	NA	India	Indian subcontinent	Yadav et al 2019	Temperate & subtropical
Asiatic Black Bear	Ursus	Ursus_thibetanus	Carnivore	Ursid	seed_disperser	Using hands	Prunus armeniaca	Widely distributed	Native	Tree	Prunus	Prunus armeniaca	Rosaceae	Fleshy	Drupe	Orange	Bright	present	1	One	Not arillate	NA	NA	NA	NA	1.5	2.5	NA	1.8	1.8	1.5	1.5	NA	Data deficient	NA	India	Indian subcontinent	Yadav et al 2019	Temperate & subtropical
Asiatic Black Bear	Ursus	Ursus_thibetanus	Carnivore	Ursid	seed_disperser	Using hands	Juglans regia	Widely distributed	Native	Tree	Juglans	Juglans regia	Juglandaceae	Dry	Nut	Green	Dull	absent	1	One	Not arillate	4	5	3	4	4	6	NA	NA	NA	NA	NA	NA	Least Concern	NA	India	Indian subcontinent	Yadav et al 2019	Temperate & subtropical
Asiatic Black Bear	Ursus	Ursus_thibetanus	Carnivore	Ursid	seed_disperser	Using hands	Quercus floribunda	Widely distributed	Native	Tree	Quercus	Quercus floribunda	Fagaceae	Dry	Acorn	Brown	Dull	absent	1	One	Not arillate	2	2.5	NA	NA	1.6	1.8	NA	NA	NA	NA	NA	NA	Least Concern	NA	India	Indian subcontinent	Yadav et al 2019	Temperate & subtropical
Asiatic Black Bear	Ursus	Ursus_thibetanus	Carnivore	Ursid	seed_disperser	Using hands	Quercus leucotrichophora	Widely distributed	Native	Tree	Quercus	Quercus leucotrichophora	Fagaceae	Dry	Acorn	Orange	Bright	absent	1	One	Not arillate	NA	NA	NA	NA	NA	NA	NA	NA	NA	NA	1.5	1.5	Near Threatened	NA	India	Indian subcontinent	Yadav et al 2019	Temperate & subtropical
Asiatic Black Bear	Ursus	Ursus_thibetanus	Carnivore	Ursid	seed_disperser	Using hands	Pyrus pashia (Rosaceae)	Widely distributed	Native	Tree	Pyrus	Pyrus pashia	Rosaceae	NA	pome	Brown	Dull	present	30	> Twenty	Not arillate	NA	NA	NA	NA	1	4	0.7	0.7	0.25	0.25	NA	NA	Least Concern	NA	India	Indian subcontinent	Yadav et al 2019	Temperate & subtropical
Asiatic Black Bear	Ursus	Ursus_thibetanus	Carnivore	Ursid	seed_disperser	Using hands	Rosa spp.	NA	NA	NA	Rosa	Rosa sp.	Rosaceae	NA	NA	NA	NA	NA	NA	NA	NA	NA	NA	NA	NA	NA	NA	NA	NA	NA	NA	NA	NA	NA	NA	India	Indian subcontinent	Yadav et al 2019	Temperate & subtropical
Kerama deer	Cervus	Cervus_nippon	Herbivore	Cervid	Seed_predator	Using mouthparts	Diospyros japonica	Widely distributed	Native	Tree	Diospyros	Diospyros japonica	Ebenaceae	Fleshy	Berry	Yellow	Dull	present	10	Six-Ten	Not arillate	NA	NA	NA	NA	1.5	2.5	0.9	1.2	0.45	0.65	NA	NA	Least Concern	Flora of china	Japan	East Asia	Yamashiro & Yamashiro 2006	Tropical
Kerama deer	Cervus	Cervus_nippon	Herbivore	Cervid	Seed_predator	Using mouthparts	Psidium guajava	Widely distributed	Exotic	Tree	Psidium	Psidium guajava	Myrtaceae	Fleshy	Berry	Yellow	Dull	present	30	> Twenty	Not arillate	4.96	8.19	5.35	8.23	NA	NA	0.26	0.34	0.24	0.28	NA	NA	Least Concern	Genetic diversity study of guava (Psidium guajava) for pink pulp and soft seededne	Japan	East Asia	Yamashiro & Yamashiro 2006	Tropical
Kerama deer	Cervus	Cervus_nippon	Herbivore	Cervid	Seed_predator	Using mouthparts	Ficus ampelas	Widely distributed	Native	Tree	Ficus	Ficus ampelos	Moraceae	Fleshy	Synconium	Orange	Bright	absent	300	> Twenty	Not arillate	NA	NA	NA	NA	0.5	0.6	NA	NA	NA	NA	NA	NA	Least Concern	NA	Japan	East Asia	Yamashiro & Yamashiro 2006	Tropical
Kerama deer	Cervus	Cervus_nippon	Herbivore	Cervid	Seed_predator	Using mouthparts	F. erecta	Widely distributed	Native	Shrub	Ficus	Ficus erecta	Moraceae	Fleshy	Synconium	Purple	Dark	absent	300	> Twenty	Not arillate	NA	NA	NA	NA	1	2.5	NA	NA	NA	NA	NA	NA	Least Concern	NA	Japan	East Asia	Yamashiro & Yamashiro 2006	Tropical
Kerama deer	Cervus	Cervus_nippon	Herbivore	Cervid	Seed_predator	Using mouthparts	F. superba	Widely distributed	Native	Tree	Ficus	Ficus superba	Moraceae	Fleshy	Synconium	Purple	Dark	absent	300	> Twenty	Not arillate	NA	NA	NA	NA	2.5	2.5	NA	NA	NA	NA	NA	NA	Least Concern	NA	Japan	East Asia	Yamashiro & Yamashiro 2006	Tropical
Kerama deer	Cervus	Cervus_nippon	Herbivore	Cervid	Seed_predator	Using mouthparts	F. virgata	Widely distributed	Native	Climber	Ficus	Ficus virgata	Moraceae	Fleshy	Synconium	Purple	Dark	absent	300	> Twenty	Not arillate	NA	NA	NA	NA	0.6	0.8	NA	NA	NA	NA	NA	NA	Least Concern	NA	Japan	East Asia	Yamashiro & Yamashiro 2006	Tropical
Kerama deer	Cervus	Cervus_nippon	Herbivore	Cervid	Seed_predator	Using mouthparts	Morus australis	Widely distributed	Exotic	Tree	Broussonetia	Broussonetia papyrifera	Moraceae	Fleshy	Aggregate of drupelets	Red	Bright	absent	30	> Twenty	Not arillate	NA	NA	NA	NA	1.5	3	NA	NA	0.17	0.21	NA	NA	Least Concern	Estimate of the seed shadow created by the Asiatic black bear Ursus thibetanus and its characteristics as a seed disperser in Japanese cool?temperate forest, Flora of China	Japan	East Asia	Yamashiro & Yamashiro 2006	Tropical
Kerama deer	Cervus	Cervus_nippon	Herbivore	Cervid	Seed_predator	Using mouthparts	Rubus sieboldii	Widely distributed	Native	Shrub	Rubus	Rubus sieboldii	Rosaceae	Fleshy	Aggregate of drupelets	Orange	Bright	absent	30	> Twenty	Not arillate	NA	NA	NA	NA	NA	NA	NA	NA	NA	NA	0.12	0.12	Not assessed	Classification of bird-dispersed plants by fruiting phenology, fruit size, and growth form in a primary lucidophyllous forest: an analysis, with implications for the conservation of fruit-bird interactions	Japan	East Asia	Yamashiro & Yamashiro 2006	Tropical
Kerama deer	Cervus	Cervus_nippon	Herbivore	Cervid	Seed_predator	Using mouthparts	Eurya japonica	Widely distributed	Native	Shrub	Eurya	Eurya japonica	Pentaphylacaceae	Fleshy	Berry	Black	Dark	absent	30	> Twenty	Not arillate	NA	NA	NA	NA	0.59	0.59	0.17	0.21	NA	NA	0.13	0.13	Not assessed	Seed dispersal and predation by Yakushima macaques, Macaca fuscata yakui , in a warm temperate forest of Yakushima Island, southern Japan, Endozoochorous seed dispersal by sympatric mustelids, Martes melampus and Mustela itatsi, in western Tokyo, central Japan	Japan	East Asia	Yamashiro & Yamashiro 2006	Tropical
Kerama deer	Cervus	Cervus_nippon	Herbivore	Cervid	Seed_predator	Using mouthparts	Chamaesyce sp.	NA	NA	NA	Euphorbia	Euphorbia sp.	Euphorbiaceae	NA	NA	NA	NA	NA	NA	NA	NA	NA	NA	NA	NA	NA	NA	NA	NA	NA	NA	NA	NA	NA	NA	Japan	East Asia	Yamashiro & Yamashiro 2006	Tropical
Elephant	Elephas	Elephas_maximus	Herbivore	Elephantidae	seed_disperser	Using mouthparts	Irvingia malayana	Widely distributed	Native	Tree	Irvingia	Irvingia malayana	Irvingiaceae	Fleshy	Drupe	Green	Dull	absent	1	One	Not arillate	4.86	5.32	3.93	4.49	NA	NA	3.82	4.32	2.74	2.96	NA	NA	Least Concern	Elephant frugivory and wild boar seed predation of Irvingia malayana, a large-fruited tree, in a rainforest of Peninsular Malaysia	Malyesia	South-east Asia	Yanamoto-ebina et al 2016	Tropical
Elephant	Elephas	Elephas_maximus	Herbivore	Elephantidae	seed_disperser	Using mouthparts	Mangifera sp.	NA	NA	NA	Mangifera	Mangifera�sp.	Anacardiaceae	NA	NA	NA	NA	NA	NA	NA	NA	NA	NA	NA	NA	NA	NA	NA	NA	NA	NA	NA	NA	NA	NA	Malyesia	South-east Asia	Yanamoto-ebina et al 2016	Tropical
Japanese Marten	Martes	Martes_melampus	Carnivore	Mustelidae	seed_disperser	Using hands	Actinidia arguta	Widely distributed	Native	Climber	Actinidia	Actinidia arguta	Actinidiaceae	Fleshy	Berry	Purple	Dark	absent	30	> Twenty	Not arillate	NA	NA	NA	NA	2	3	0.25	0.25	0.11	0.11	NA	NA	Not assessed	Endozoochorous seed dispersal by golden snub?nosed monkeys in a temperate forest, Flora of china	Japan	East Asia	Yasumoto & Takatsuki 2015	Temperate & subtropical
Japanese Marten	Martes	Martes_melampus	Carnivore	Mustelidae	seed_disperser	Using hands	Rubus spp.	NA	NA	NA	Rubus	Rubus sp.	Rosaceae	NA	NA	NA	NA	NA	NA	NA	NA	NA	NA	NA	NA	NA	NA	NA	NA	NA	NA	NA	NA	NA	NA	Japan	East Asia	Yasumoto & Takatsuki 2015	Temperate & subtropical
Japanese Marten	Martes	Martes_melampus	Carnivore	Mustelidae	seed_disperser	Using hands	Cerasus jamasakura	Endemic	Native	Tree	Prunus	Prunus jamasakura	Rosaceae	Fleshy	Drupe	Red	Bright	absent	1	One	Not arillate	NA	NA	NA	NA	1	1.5	0.55	0.6	NA	NA	0.5	0.8	Least Concern	Estimate of the seed shadow created by the Asiatic black bear Ursus thibetanus and its characteristics as a seed disperser in Japanese cool-temperate forest , Flora of japan, Endozoochorous seed dispersal by sympatric mustelids, Martes melampus and Mustela itatsi, in western Tokyo, central Japan	Japan	East Asia	Yasumoto & Takatsuki 2015	Temperate & subtropical
Japanese Marten	Martes	Martes_melampus	Carnivore	Mustelidae	seed_disperser	Using hands	Pyracantha angustifolia	Widely distributed	Exotic	Shrub	Pyracantha	Pyracantha angustifolia	Rosaceae	Fleshy	Pome	Orange	Bright	absent	10	Six-Ten	Not arillate	NA	NA	NA	NA	NA	0.5	0.6	NA	NA	NA	NA	NA	Least Concern	NA	Japan	East Asia	Yasumoto & Takatsuki 2015	Temperate & subtropical
Japanese Marten	Martes	Martes_melampus	Carnivore	Mustelidae	seed_disperser	Using hands	Stachyurus praecox	Widely distributed	Native	Shrub	Stachyurus	Stachyurus praecox	Stachyuraceae	Fleshy	Berry	Yellow	Dull	absent	30	> Twenty	Not arillate	0.8	1.2	0.7	1.2	NA	NA	0.15	0.17	NA	NA	NA	NA	Not assessed	Stachyurus praecox (Stachyuraceae), first report in Korea, Flora of Japan, Endozoochorous seed dispersal by sympatric mustelids, Martes melampus and Mustela itatsi, in western Tokyo, central Japan	Japan	East Asia	Yasumoto & Takatsuki 2015	Temperate & subtropical
Japanese Marten	Martes	Martes_melampus	Carnivore	Mustelidae	seed_disperser	Using hands	Berchemia racemosa	Widely distributed	Native	Climber	Berchemia	Berchemia floribunda	Rhamnaceae	Fleshy	Drupe	Red	Bright	absent	1	One	Not arillate	0.7	1	0.4	0.5	NA	NA	0.95	0.95	0.52	0.52	NA	NA	Least Concern	Flora of China, Frugivory and Seed Dispersal by Northern Pigtailed Macaques (Macaca leonina), in Thailand	Japan	East Asia	Yasumoto & Takatsuki 2015	Temperate & subtropical
Japanese Marten	Martes	Martes_melampus	Carnivore	Mustelidae	seed_disperser	Using hands	Aphananthe aspera	Widely distributed	Native	Tree	Aphananthe	Aphananthe aspera	Cannabaceae	Fleshy	Drupe	Black	Dark	absent	1	One	Not arillate	0.8	1.3	0.6	0.9	NA	NA	NA	NA	NA	NA	0.71	0.71	Least Concern	Classification of bird-dispersed plants by fruiting phenology, fruit size, and growth form in a primary lucidophyllous forest: an analysis, with implications for the conservation of fruit-bird interactions, Flora of china	Japan	East Asia	Yasumoto & Takatsuki 2015	Temperate & subtropical
Proboscis monkey	Nasalis	Nasalis_larvatus	Primate	Ceropithecidae	Seed_predator	Using opposable thumbs	Calophyllum sp. 1	NA	NA	NA	Calophyllum	Calophyllum sp.	Calophyllaceae	NA	NA	NA	NA	NA	NA	NA	NA	NA	NA	NA	NA	NA	NA	NA	NA	NA	NA	NA	NA	NA	NA	Indonesia	South-east Asia	Yeager1989	Tropical
Proboscis monkey	Nasalis	Nasalis_larvatus	Primate	Ceropithecidae	Seed_predator	Using opposable thumbs	Calophyllum sp. 2	NA	NA	NA	Calophyllum	Calophyllum sp.	Calophyllaceae	NA	NA	NA	NA	NA	NA	NA	NA	NA	NA	NA	NA	NA	NA	NA	NA	NA	NA	NA	NA	NA	NA	Indonesia	South-east Asia	Yeager1989	Tropical
Proboscis monkey	Nasalis	Nasalis_larvatus	Primate	Ceropithecidae	Seed_predator	Using opposable thumbs	Diospyros maingayi	Endemic	Native	Tree	Diospyros	Diospyros maingayi	Ebenaceae	Fleshy	Berry	Orange	Bright	present	6	Six-Ten	Not arillate	5	5	3.5	3.5	NA	NA	NA	NA	NA	NA	NA	NA	Not assessed	tree flora of sabah & sarawak	Indonesia	South-east Asia	Yeager1989	Tropical
Proboscis monkey	Nasalis	Nasalis_larvatus	Primate	Ceropithecidae	Seed_predator	Using opposable thumbs	Eugenia sp. 1	NA	NA	NA	Eugenia	Eugenia sp.	Myrtaceae	NA	NA	NA	NA	NA	NA	NA	NA	NA	NA	NA	NA	NA	NA	NA	NA	NA	NA	NA	NA	NA	NA	Indonesia	South-east Asia	Yeager1989	Tropical
Proboscis monkey	Nasalis	Nasalis_larvatus	Primate	Ceropithecidae	Seed_predator	Using opposable thumbs	Ficus acamtophylla	Endemic	Native	Climber	Ficus	Ficus acamptophylla	Moraceae	Fleshy	Synconium	red	Bright	absent	300	> Twenty	Not arillate	NA	NA	NA	NA	0.8	1	NA	NA	NA	NA	NA	NA	Not assessed	https://borneoficus.info/2017/02/22/ficus-acamptophylla-introduction/	Indonesia	South-east Asia	Yeager1989	Tropical
Proboscis monkey	Nasalis	Nasalis_larvatus	Primate	Ceropithecidae	Seed_predator	Using opposable thumbs	Ficus globosa	Widely distributed	Native	Tree	Ficus	Ficus globosa	Moraceae	Fleshy	Synconium	Yellow	Dull	absent	300	> Twenty	Not arillate	NA	NA	NA	NA	1.5	1.5	NA	NA	NA	NA	NA	NA	Least Concern	https://borneoficus.info/2017/02/28/ficus-globosa-introduction/	Indonesia	South-east Asia	Yeager1989	Tropical
Proboscis monkey	Nasalis	Nasalis_larvatus	Primate	Ceropithecidae	Seed_predator	Using opposable thumbs	Ganua motleyana	Widely distributed	Native	Tree	Madhuca	Madhuca motleyana	Sapotaceae	Fleshy	Drupe	Green	Dull	absent	1	One	Not arillate	3.5	3.5	1	1	NA	NA	NA	NA	NA	NA	NA	NA	Near Threatened	Fruit morphology in Madhuca J. Gmelin (Sapotaceae) and its taxonomic significance	Indonesia	South-east Asia	Yeager1989	Tropical
Proboscis monkey	Nasalis	Nasalis_larvatus	Primate	Ceropithecidae	Seed_predator	Using opposable thumbs	Garcinia dulcis	Widely distributed	Native	Tree	Garcinia	Garcinia dulcis	Clusiaceae	Fleshy	Berry	Yellow	Dull	present	10	Six-Ten	Not arillate	3.8	7.5	4.5	8	NA	NA	1.7	3	0.9	2	NA	NA	Least Concern	A taxonomic revision of Garcinia section Xanthochymus (Clusiaceae) in Thailand	Indonesia	South-east Asia	Yeager1989	Tropical
Proboscis monkey	Nasalis	Nasalis_larvatus	Primate	Ceropithecidae	Seed_predator	Using opposable thumbs	Garcinia forbesii	Endemic	Native	Tree	Garcinia	Garcinia forbesii	Clusiaceae	Fleshy	Drupe	Red	Bright	present	7	Six-Ten	Not arillate	NA	NA	NA	NA	8	8	1.34	1.34	0.76	0.76	NA	NA	Not assessed	https://link.springer.com/chapter/10.1007/978-94-007-1764-0_6, Seed dispersal by long-tailed macaques	Indonesia	South-east Asia	Yeager1989	Tropical
Proboscis monkey	Nasalis	Nasalis_larvatus	Primate	Ceropithecidae	Seed_predator	Using opposable thumbs	Licania splendens	Widely distributed	Native	Tree	Angelesia	Angelesia splendens	Chrysobalanaceae	Fleshy	Drupe	Orange	Bright	absent	1	One	Not arillate	0.8	1.2	0.5	0.5	NA	NA	NA	NA	NA	NA	NA	NA	Least Concern	NA	Indonesia	South-east Asia	Yeager1989	Tropical
Proboscis monkey	Nasalis	Nasalis_larvatus	Primate	Ceropithecidae	Seed_predator	Using opposable thumbs	Lithocarpus sundaicus	Widely distributed	Native	Tree	Lithocarpus	Lithocarpus sundaicus	Fagaceae	Dry	Acorn	Brown	Dull	absent	1	One	Not arillate	NA	NA	NA	NA	1.7	1.7	NA	NA	NA	NA	NA	NA	Least Concern	NA	Indonesia	South-east Asia	Yeager1989	Tropical
Proboscis monkey	Nasalis	Nasalis_larvatus	Primate	Ceropithecidae	Seed_predator	Using opposable thumbs	Lucinaea montana	Endemic	Native	Tree	Schradera	Schradera montana	Rubiaceae	Fleshy	Drupe	White	Dull	absent	1	One	Not arillate	NA	NA	NA	NA	0.3	0.5	NA	NA	NA	NA	NA	NA	Not assessed	NA	Indonesia	South-east Asia	Yeager1989	Tropical
Proboscis monkey	Nasalis	Nasalis_larvatus	Primate	Ceropithecidae	Seed_predator	Using opposable thumbs	Mangifera sp.	NA	NA	NA	Mangifera	Mangifera�sp.	Anacardiaceae	NA	NA	NA	NA	NA	NA	NA	NA	NA	NA	NA	NA	NA	NA	NA	NA	NA	NA	NA	NA	NA	NA	Indonesia	South-east Asia	Yeager1989	Tropical
Proboscis monkey	Nasalis	Nasalis_larvatus	Primate	Ceropithecidae	Seed_predator	Using opposable thumbs	Pandanus sp.	NA	NA	NA	Pandanus	Pandanus�sp.	Pandanaceae	NA	NA	NA	NA	NA	NA	NA	NA	NA	NA	NA	NA	NA	NA	NA	NA	NA	NA	NA	NA	NA	NA	Indonesia	South-east Asia	Yeager1989	Tropical
Proboscis monkey	Nasalis	Nasalis_larvatus	Primate	Ceropithecidae	Seed_predator	Using opposable thumbs	Pternandra rostrata	Endemic	Native	Tree	Pternandra	Pternandra rostrata	Melastomataceae	Fleshy	Capsule	Green	Dull	absent	30	> Twenty	Not arillate	0.7	0.9	1	1.2	NA	NA	1	1	0.05	0.05	NA	NA	Least Concern	Selection of Fruit by Gibbons (Hylobates muelleri � agilis) in the Rain Forests of Central Borneo, A REVISION OF THE GENUS PTERNANDRA (MELASTOMATACEAE) J. F. MAXWELL Botanic Gardens, Singapore	Indonesia	South-east Asia	Yeager1989	Tropical
Proboscis monkey	Nasalis	Nasalis_larvatus	Primate	Ceropithecidae	Seed_predator	Using opposable thumbs	Ryparosa javanica	Widely distributed	Native	Tree	Ryparosa	Ryparosa javanica	Achariaceae	Fleshy	Berry	Brown	Dull	absent	2	Two-Five	Not arillate	1.5	1.5	2.5	2.5	NA	NA	NA	NA	NA	NA	1.5	2	Least Concern	NA	Indonesia	South-east Asia	Yeager1989	Tropical
Proboscis monkey	Nasalis	Nasalis_larvatus	Primate	Ceropithecidae	Seed_predator	Using opposable thumbs	Shorea smithiana	Endemic	Native	Tree	Rubroshorea	Rubroshorea smithiana	Dipterocarpaceae	Dry	Nut	Brown	Dull	absent	1	One	Not arillate	NA	NA	NA	NA	NA	NA	2.7	2.7	1.8	1.8	NA	NA	Vulnerable	NA	Indonesia	South-east Asia	Yeager1989	Tropical
Proboscis monkey	Nasalis	Nasalis_larvatus	Primate	Ceropithecidae	Seed_predator	Using opposable thumbs	Uncaria glabrata	Widely distributed	Native	Climber	Uncaria	Uncaria lanosa	Rubiaceae	Dry	Capsule	Brown	Dull	absent	30	> Twenty	Not arillate	0.9	2.7	0.1	0.3	NA	NA	NA	NA	NA	NA	0.25	0.3	Not assessed	NA	Indonesia	South-east Asia	Yeager1989	Tropical
Proboscis monkey	Nasalis	Nasalis_larvatus	Primate	Ceropithecidae	Seed_predator	Using opposable thumbs	Aglaia sp.	NA	NA	NA	Aglaia	Aglaia sp.	Meliaceae	NA	NA	NA	NA	NA	NA	NA	NA	NA	NA	NA	NA	NA	NA	NA	NA	NA	NA	NA	NA	NA	NA	Indonesia	South-east Asia	Yeager1989	Tropical
Crab-eating macaque	Macaca	Macaca_fascicularis	Primate	Ceropithecidae	seed_disperser	Using opposable thumbs	Koordersiodendron pinnatum	Widely distributed	Native	Tree	Koordersiodendron	Koordersiodendron pinnatum	Anacardiaceae	Fleshy	Drupe	Yellow	Dull	absent	1	One	Not arillate	2.5	4	1.5	2.5	NA	NA	2.5	2.5	1.5	1.5	NA	NA	Not assessed	https://www.stuartxchange.org/Amugis, Treeflora of sabah & Sarawak	Indonesia	South-east Asia	Yeager1996	Tropical
Crab-eating macaque	Macaca	Macaca_fascicularis	Primate	Ceropithecidae	seed_disperser	Using opposable thumbs	Mangifera sp.	NA	NA	NA	Mangifera	Mangifera�sp.	Anacardiaceae	NA	NA	NA	NA	NA	NA	NA	NA	NA	NA	NA	NA	NA	NA	NA	NA	NA	NA	NA	NA	NA	NA	Indonesia	South-east Asia	Yeager1996	Tropical
Crab-eating macaque	Macaca	Macaca_fascicularis	Primate	Ceropithecidae	seed_disperser	Using opposable thumbs	Lophopetalum javanicum	Widely distributed	Native	Tree	Lophopetalum	Lophopetalum javanicum	Celastraceae	Dry	Capsule	Brown	Dull	absent	30	> Twenty	Not arillate	7.2	7.2	NA	NA	NA	NA	NA	NA	NA	NA	NA	NA	Least Concern	NA	Indonesia	South-east Asia	Yeager1996	Tropical
Crab-eating macaque	Macaca	Macaca_fascicularis	Primate	Ceropithecidae	seed_disperser	Using opposable thumbs	Garcinia forbesii	Endemic	Native	Tree	Garcinia	Garcinia forbesii	Clusiaceae	Fleshy	Drupe	Red	Bright	present	7	Six-Ten	Not arillate	NA	NA	NA	NA	8	8	1.34	1.34	0.76	0.76	NA	NA	Not assessed	https://link.springer.com/chapter/10.1007/978-94-007-1764-0_6, Seed dispersal by long-tailed macaques	Indonesia	South-east Asia	Yeager1996	Tropical
Crab-eating macaque	Macaca	Macaca_fascicularis	Primate	Ceropithecidae	seed_disperser	Using opposable thumbs	Garcinia sp.	NA	NA	NA	Garcinia	Garcinia�sp.	Clusiaceae	NA	NA	NA	NA	NA	NA	NA	NA	NA	NA	NA	NA	NA	NA	NA	NA	NA	NA	NA	NA	NA	NA	Indonesia	South-east Asia	Yeager1996	Tropical
Crab-eating macaque	Macaca	Macaca_fascicularis	Primate	Ceropithecidae	seed_disperser	Using opposable thumbs	Diospyros frutescens	Widely distributed	Native	Tree	Diospyros	Diospyros frutescens	Ebenaceae	Fleshy	Berry	Yellow	Dull	present	10	Six-Ten	Not arillate	NA	NA	NA	NA	2	2	NA	NA	NA	NA	NA	NA	Least Concern	NA	Indonesia	South-east Asia	Yeager1996	Tropical
Crab-eating macaque	Macaca	Macaca_fascicularis	Primate	Ceropithecidae	seed_disperser	Using opposable thumbs	Diospyros maingayi	Endemic	Native	Tree	Diospyros	Diospyros maingayi	Ebenaceae	Fleshy	Berry	Orange	Bright	present	6	Six-Ten	Not arillate	5	5	3.5	3.5	NA	NA	NA	NA	NA	NA	NA	NA	Not assessed	tree flora of sabah & sarawak	Indonesia	South-east Asia	Yeager1996	Tropical
Crab-eating macaque	Macaca	Macaca_fascicularis	Primate	Ceropithecidae	seed_disperser	Using opposable thumbs	Baccaurea racemosa	Widely distributed	Native	Tree	Baccaurea	Baccaurea racemosa	Phyllanthaceae	Fleshy	Berry	Yellow	Dull	absent	4	Two-Five	Not arillate	1.4	3	1.6	2.5	NA	NA	0.91	1.15	0.65	0.92	NA	NA	Least Concern	e-flora of Thailand	Indonesia	South-east Asia	Yeager1996	Tropical
Crab-eating macaque	Macaca	Macaca_fascicularis	Primate	Ceropithecidae	seed_disperser	Using opposable thumbs	Baccaurea bracteata	Widely distributed	Native	Tree	Baccaurea	Baccaurea bracteata	Phyllanthaceae	Fleshy	Capsule	Red	Bright	absent	6	Six-Ten	Arillate	NA	NA	NA	NA	1.9	2.5	0.3	0.5	0.4	0.55	NA	NA	Not assessed	e-flora of Thailand	Indonesia	South-east Asia	Yeager1996	Tropical
Crab-eating macaque	Macaca	Macaca_fascicularis	Primate	Ceropithecidae	seed_disperser	Using opposable thumbs	Neoscortechinia sp.	NA	NA	NA	Neoscortechinia	Neoscortechinia sp	Euphorbiaceae	NA	NA	NA	NA	NA	NA	NA	NA	NA	NA	NA	NA	NA	NA	NA	NA	NA	NA	NA	NA	NA	NA	Indonesia	South-east Asia	Yeager1996	Tropical
Crab-eating macaque	Macaca	Macaca_fascicularis	Primate	Ceropithecidae	seed_disperser	Using opposable thumbs	Actinodaphne sp.	NA	NA	NA	Actinodaphne	Actinodaphne sp.	Lauraceae	NA	NA	NA	NA	NA	NA	NA	NA	NA	NA	NA	NA	NA	NA	NA	NA	NA	NA	NA	NA	NA	NA	Indonesia	South-east Asia	Yeager1996	Tropical
Crab-eating macaque	Macaca	Macaca_fascicularis	Primate	Ceropithecidae	seed_disperser	Using opposable thumbs	Pternandra rostrata	Endemic	Native	Tree	Pternandra	Pternandra rostrata	Melastomataceae	Fleshy	Capsule	Green	Dull	absent	30	> Twenty	Not arillate	0.7	0.9	1	1.2	NA	NA	1	1	0.05	0.05	NA	NA	Least Concern	Selection of Fruit by Gibbons (Hylobates muelleri � agilis) in the Rain Forests of Central Borneo, A REVISION OF THE GENUS PTERNANDRA (MELASTOMATACEAE) J. F. MAXWELL Botanic Gardens, Singapore	Indonesia	South-east Asia	Yeager1996	Tropical
Crab-eating macaque	Macaca	Macaca_fascicularis	Primate	Ceropithecidae	seed_disperser	Using opposable thumbs	Aglaia sp.	NA	NA	NA	Aglaia	Aglaia sp.	Meliaceae	NA	NA	NA	NA	NA	NA	NA	NA	NA	NA	NA	NA	NA	NA	NA	NA	NA	NA	NA	NA	NA	NA	Indonesia	South-east Asia	Yeager1996	Tropical
Crab-eating macaque	Macaca	Macaca_fascicularis	Primate	Ceropithecidae	seed_disperser	Using opposable thumbs	Ardisia sp.	NA	NA	NA	Ardisia	Ardisia sp.	Primulaceae	NA	NA	NA	NA	NA	NA	NA	NA	NA	NA	NA	NA	NA	NA	NA	NA	NA	NA	NA	NA	NA	NA	Indonesia	South-east Asia	Yeager1996	Tropical
Crab-eating macaque	Macaca	Macaca_fascicularis	Primate	Ceropithecidae	seed_disperser	Using opposable thumbs	Eugenia sp.	NA	NA	NA	Eugenia	Eugenia sp.	Myrtaceae	NA	NA	NA	NA	NA	NA	NA	NA	NA	NA	NA	NA	NA	NA	NA	NA	NA	NA	NA	NA	NA	NA	Indonesia	South-east Asia	Yeager1996	Tropical
Crab-eating macaque	Macaca	Macaca_fascicularis	Primate	Ceropithecidae	seed_disperser	Using opposable thumbs	Licania splendens	Widely distributed	Native	Tree	Angelesia	Angelesia splendens	Chrysobalanaceae	Fleshy	Drupe	Orange	Bright	absent	1	One	Not arillate	0.8	1.2	0.5	0.5	NA	NA	NA	NA	NA	NA	NA	NA	Least Concern	NA	Indonesia	South-east Asia	Yeager1996	Tropical
Crab-eating macaque	Macaca	Macaca_fascicularis	Primate	Ceropithecidae	seed_disperser	Using opposable thumbs	Lucinaea montana	Endemic	Native	Tree	Schradera	Schradera montana	Rubiaceae	Fleshy	Drupe	White	Dull	absent	1	One	Not arillate	NA	NA	NA	NA	0.3	0.5	NA	NA	NA	NA	NA	NA	Not assessed	NA	Indonesia	South-east Asia	Yeager1996	Tropical
Crab-eating macaque	Macaca	Macaca_fascicularis	Primate	Ceropithecidae	seed_disperser	Using opposable thumbs	Ganua motleyana	Widely distributed	Native	Tree	Madhuca	Madhuca motleyana	Sapotaceae	Fleshy	Drupe	Green	Dull	absent	1	One	Not arillate	3.5	3.5	1	1	NA	NA	NA	NA	NA	NA	NA	NA	Near Threatened	Fruit morphology in Madhuca J. Gmelin (Sapotaceae) and its taxonomic significance	Indonesia	South-east Asia	Yeager1996	Tropical
Crab-eating macaque	Macaca	Macaca_fascicularis	Primate	Ceropithecidae	seed_disperser	Using opposable thumbs	Symplocos fasciculata	Widely distributed	Native	Shrub	Symplocos	Symplocos fasciculata	Symplocaceae	Fleshy	Drupe	Blue	Dark	absent	1	One	Not arillate	0.5	0.7	0.3	0.5	NA	NA	NA	NA	NA	NA	NA	NA	Least Concern	NA	Indonesia	South-east Asia	Yeager1996	Tropical
White-headed langur	Trachypithecus	Trachypithecus_poliocephalus	Primate	Ceropithecidae	Seed_predator	Using opposable thumbs	Desmos cochinchinensis	Widely distributed	Native	Climber	Desmos	Desmos cochinchinensis	Annonaceae	Fleshy	Monocarp	Black	Dark	absent	4	Two-Five	Not arillate	1.9	2.7	0.5	0.6	NA	NA	0.55	0.84	0.5	0.6	NA	NA	Not assessed	NA	China	East Asia	Yin2011	Temperate & subtropical
White-headed langur	Trachypithecus	Trachypithecus_poliocephalus	Primate	Ceropithecidae	Seed_predator	Using opposable thumbs	Bauhinia championii	Widely distributed	Native	Climber	Phanera	Phanera championii	Fabaceae	Dry	Pod	Brown	Dull	absent	5	Two-Five	Not arillate	7	12	2.5	3	NA	NA	NA	NA	NA	NA	1.2	1.2	Not assessed	NA	China	East Asia	Yin2011	Temperate & subtropical
White-headed langur	Trachypithecus	Trachypithecus_poliocephalus	Primate	Ceropithecidae	Seed_predator	Using opposable thumbs	Caesalpinia sappan	Widely distributed	Native	Tree	Biancea	Biancea sappan	Fabaceae	Dry	Pod	Brown	Dull	absent	4	Two-Five	Not arillate	7	7	3.5	4	NA	NA	1.8	2	1	1.2	NA	NA	Least Concern	NA	China	East Asia	Yin2011	Temperate & subtropical
White-headed langur	Trachypithecus	Trachypithecus_poliocephalus	Primate	Ceropithecidae	Seed_predator	Using opposable thumbs	Urobotrya latisquanea	Widely distributed	Native	Shrub	Urobotrya	Urobotrya latisquama	Opiliaceae	Fleshy	Drupe	Orange	Bright	absent	1	One	Not arillate	1	1.5	0.8	0.9	NA	NA	NA	NA	NA	NA	NA	NA	Least Concern	NA	China	East Asia	Yin2011	Temperate & subtropical
White-headed langur	Trachypithecus	Trachypithecus_poliocephalus	Primate	Ceropithecidae	Seed_predator	Using opposable thumbs	Croton euryphyllus	Endemic	Native	Shrub	Croton	Croton euryphyllus	Euphorbiaceae	Dry	Capsule	Brown	Dull	absent	3	Two-Five	Not arillate	1.2	1.5	1.2	1.2	NA	NA	NA	NA	NA	NA	NA	NA	Least Concern	NA	China	East Asia	Yin2011	Temperate & subtropical
White-headed langur	Trachypithecus	Trachypithecus_poliocephalus	Primate	Ceropithecidae	Seed_predator	Using opposable thumbs	Flueggea virosa	Widely distributed	Native	Shrub	Flueggea	Flueggea virosa	Phyllanthaceae	Fleshy	Berry	white	Dull	absent	2	Two-Five	Not arillate	0.2	0.3	0.4	0.5	NA	NA	0.22	0.24	0.12	0.18	NA	NA	Least Concern	https://www.worldfloraonline.org/taxon/wfo-0000967255, e-flora of thailand	China	East Asia	Yin2011	Temperate & subtropical
White-headed langur	Trachypithecus	Trachypithecus_poliocephalus	Primate	Ceropithecidae	Seed_predator	Using opposable thumbs	Pristimera arborea	Widely distributed	Native	Climber	Reissantia	Reissantia arborea	Celastraceae	Dry	Capsule	Brown	Dull	absent	2	Two-Five	Not arillate	7.5	7.5	4	4	NA	NA	2.5	2.5	NA	NA	NA	NA	Not assessed	NA	China	East Asia	Yin2011	Temperate & subtropical
White-headed langur	Trachypithecus	Trachypithecus_poliocephalus	Primate	Ceropithecidae	Seed_predator	Using opposable thumbs	Salacia sessiliflora	Endemic	Native	Shrub	Salacia	Salacia sessiliflora	Celastraceae	Fleshy	Berry	Orange	Bright	absent	4	Two-Five	Not arillate	NA	NA	NA	NA	2	4.5	NA	NA	NA	NA	NA	NA	Not assessed	NA	China	East Asia	Yin2011	Temperate & subtropical
White-headed langur	Trachypithecus	Trachypithecus_poliocephalus	Primate	Ceropithecidae	Seed_predator	Using opposable thumbs	Cipadessa cinerascens	Widely distributed	Native	Shrub	Cipadessa	Cipadessa baccifera	Meliaceae	Fleshy	Drupe	Red	Bright	absent	10	Six-Ten	Not arillate	NA	NA	NA	NA	0.4	0.5	NA	NA	NA	NA	NA	NA	Least Concern	NA	China	East Asia	Yin2011	Temperate & subtropical
White-headed langur	Trachypithecus	Trachypithecus_poliocephalus	Primate	Ceropithecidae	Seed_predator	Using opposable thumbs	Acacia sinuata	Widely distributed	Native	Climber	Senegalia	Senegalia rugata	Fabaceae	Dry	Pod	Brown	Dull	absent	14	Eleven-Twenty	Not arillate	3.5	10	1.5	2	NA	NA	1	1.1	0.7	0.8	NA	NA	Not assessed	NA	China	East Asia	Yin2011	Temperate & subtropical
White-headed langur	Trachypithecus	Trachypithecus_poliocephalus	Primate	Ceropithecidae	Seed_predator	Using opposable thumbs	Albizia kalkora	Widely distributed	Native	Tree	Albizia	Albizia kalkora	Fabaceae	Dry	Pod	Brown	Dull	absent	12	Eleven-Twenty	Not arillate	7	17	1.5	3	NA	NA	NA	NA	NA	NA	NA	NA	Least Concern	NA	China	East Asia	Yin2011	Temperate & subtropical
White-headed langur	Trachypithecus	Trachypithecus_poliocephalus	Primate	Ceropithecidae	Seed_predator	Using opposable thumbs	Ficus virens	Widely distributed	Native	Tree	Ficus	Ficus virens	Moraceae	Fleshy	Synconium	White	Dull	present	300	> Twenty	Not arillate	NA	NA	NA	NA	1.2	1.5	NA	NA	NA	NA	NA	NA	Least Concern	Flora of Pakista	China	East Asia	Yin2011	Temperate & subtropical
White-headed langur	Trachypithecus	Trachypithecus_poliocephalus	Primate	Ceropithecidae	Seed_predator	Using opposable thumbs	Ficus callosa	Widely distributed	Native	Tree	Ficus	Ficus callosa	Moraceae	Fleshy	Synconium	Yellow	Dull	absent	300	> Twenty	Not arillate	1.2	2.5	1	1.5	NA	NA	NA	NA	NA	NA	NA	NA	Not assessed	NA	China	East Asia	Yin2011	Temperate & subtropical
White-headed langur	Trachypithecus	Trachypithecus_poliocephalus	Primate	Ceropithecidae	Seed_predator	Using opposable thumbs	Syzygium cumini	Widely distributed	Native	Tree	Syzygium	Syzygium cumini	Myrtaceae	Fleshy	Berry	Violet	Dark	present	1	One	Not arillate	1.49	2.5	0.9	1.9	NA	NA	0.63	0.63	0.54	0.54	NA	NA	Least Concern	DIVERSITY OF FRUIT MORPHOLOGY AND TASTE PARAMETERS OF NATURALLY AVAILABLE SYZIGIUM CUMINI TREES IN BATICALOA REGION OF SRI LANKA, Kitamura et al 2002	China	East Asia	Yin2011	Temperate & subtropical
White-headed langur	Trachypithecus	Trachypithecus_poliocephalus	Primate	Ceropithecidae	Seed_predator	Using opposable thumbs	Berchemia racemosa	Widely distributed	Native	Climber	Berchemia	Berchemia floribunda	Rhamnaceae	Fleshy	Drupe	Red	Bright	absent	1	One	Not arillate	0.7	1	0.4	0.5	NA	NA	0.95	0.95	0.52	0.52	NA	NA	Least Concern	Flora of China, Frugivory and Seed Dispersal by Northern Pigtailed Macaques (Macaca leonina), in Thailand	China	East Asia	Yin2011	Temperate & subtropical
White-headed langur	Trachypithecus	Trachypithecus_poliocephalus	Primate	Ceropithecidae	Seed_predator	Using opposable thumbs	Gouania leptostachya	Widely distributed	Native	Shrub	Gouania	Gouania leptostachya	Rhamnaceae	Fleshy	Drupe	Black	Dark	absent	2	Two-Five	Not arillate	0.7	1.2	0.4	0.6	NA	NA	0.6	0.8	0.3	0.4	NA	NA	Not assessed	NA	China	East Asia	Yin2011	Temperate & subtropical
White-headed langur	Trachypithecus	Trachypithecus_poliocephalus	Primate	Ceropithecidae	Seed_predator	Using opposable thumbs	Lantana camara	Widely distributed	Exotic	Shrub	Lantana	Lantana camara	Lamiaceae	Fleshy	Drupe	Black	Dark	absent	2	Two-Five	Not arillate	0.4	0.7	0.4	0.7	NA	NA	0.15	0.15	NA	NA	NA	NA	Not assessed	https://keys.lucidcentral.org/keys/v3/eafrinet/weeds/key/weeds/Media/Html/Lantana_camara_(Lantana).htm, Selecting replacements for invasive plants to support frugivores in highly modified sites: A case study focusing on Lantana camara	China	East Asia	Yin2011	Temperate & subtropical
White-headed langur	Trachypithecus	Trachypithecus_poliocephalus	Primate	Ceropithecidae	Seed_predator	Using opposable thumbs	Tetrastigma obtectum	Widely distributed	Native	Climber	Tetrastigma	Tetrastigma obtectum	Vitaceae	Fleshy	Berry	Green	Dull	absent	4	Two-Five	Not arillate	NA	NA	NA	NA	0.15	0.3	NA	NA	NA	NA	NA	NA	Not assessed	Flora of china	China	East Asia	Yin2011	Temperate & subtropical
Raccon Dog	Nyctereutes	Nyctereutes_procyonoides	Carnivore	Canid	seed_disperser	Using mouthparts	Eriobotrya japonica	Widely distributed	Exotic	Shrub	Raphiolepis	Raphiolepis bibas	Rosaceae	Fleshy	Pome	Yellow	Dull	absent	2	Two-Five	Not arillate	NA	NA	NA	NA	1	1.5	NA	NA	NA	NA	NA	NA	Not assessed	NA	Japan	East Asia	Yoshikawa & Higuchi 2018	Temperate & subtropical
Masked Palm Civet	Paguma	Paguma_larvata	Carnivore	Viverrid	seed_disperser	Using hands	Eriobotrya japonica	Widely distributed	Exotic	Shrub	Raphiolepis	Raphiolepis bibas	Rosaceae	Fleshy	Pome	Yellow	Dull	absent	2	Two-Five	Not arillate	NA	NA	NA	NA	1	1.5	NA	NA	NA	NA	NA	NA	Not assessed	NA	Japan	East Asia	Yoshikawa & Higuchi 2018	Temperate & subtropical
Gaur	Bos	Bos_gaurus	Herbivore	Bovid	Seed_predator	Using mouthparts	Dillenia indica	Widely distributed	Native	Tree	Dillenia	Dillenia indica	Dilleniaceae	Fleshy	Pseudocarp	Yellow	Dull	present	30	> Twenty	Not arillate	15	15	12	12	NA	NA	0.4	0.4	0.6	0.6	NA	NA	Least Concern	Asianplant.net	Malyesia	South-east Asia	Yousof 2009	Tropical
Gaur	Bos	Bos_gaurus	Herbivore	Bovid	Seed_predator	Using mouthparts	Dillenia ovata	Widely distributed	Native	Tree	Dillenia	Dillenia ovata	Dilleniaceae	Fleshy	Pseudocarp	Green	Dull	present	30	> Twenty	Not arillate	7.5	7.5	5.5	5.5	NA	NA	0.5	0.5	0.4	0.4	NA	NA	Least Concern	A revision of the genus Dillenia by R.D. Hoogland	Malyesia	South-east Asia	Yousof 2009	Tropical
Gaur	Bos	Bos_gaurus	Herbivore	Bovid	Seed_predator	Using mouthparts	Parkia javanica	Endemic	Native	Tree	Gleditsia	Gleditsea javanica	Fabaceae	Dry	Pod	Brown	Dull	absent	30	> Twenty	Not arillate	22	28	3.3	4	NA	NA	1.85	1.85	1.1	1.1	NA	NA	Least Concern	e-flora pof thailand	Malyesia	South-east Asia	Yousof 2009	Tropical
Civet sp.	NA	Civet_sp	Carnivore	Viverrid	seed_disperser	Using hands	Choerospondias axillaris	Widely distributed	Native	Tree	Choerospondias	Choerospondias axillaris	Anacardiaceae	Fleshy	Drupe	Brown	Dull	absent	1	One	Not arillate	2.5	3	NA	NA	2	2	2	2.5	1.2	1.5	NA	NA	Least Concern	Flora of china	China	East Asia	Zhang & Chu 2015	Tropical
Civet sp.	NA	Civet_sp	Carnivore	Viverrid	seed_disperser	Using hands	Diospyros morrisiana	Widely distributed	Native	Tree	Diospyros	Diospyros morrisiana	Ebenaceae	Fleshy	Berry	Yellow	Dull	present	4	Two-Five	Not arillate	NA	NA	NA	NA	1.5	2.2	1	1.4	0.5	0.7	NA	NA	Least Concern	Flora of china	China	East Asia	Zhang & Chu 2015	Tropical
Civet sp.	NA	Civet_sp	Carnivore	Viverrid	seed_disperser	Using hands	Gnetum luofuense	Endemic	Native	Climber	Gnetum	Gnetum luofuense	Gnetaceae	Dry	cone	Brown	Dull	absent	1	One	Not arillate	NA	NA	NA	NA	NA	NA	2.4	2.8	1.5	1.6	NA	NA	Near Threatened	NA	China	East Asia	Zhang & Chu 2015	Tropical
Civet sp.	NA	Civet_sp	Carnivore	Viverrid	seed_disperser	Using hands	Microcos paniculata	Widely distributed	Native	Shrub	Microcos	Microcos paniculata	Malvaceae	Fleshy	Drupe	Black	Dark	absent	1	One	Not arillate	NA	NA	NA	NA	0.8	1.5	NA	NA	NA	NA	0.65	0.65	Least Concern	CONSTRUCTING AND EXPERIMENTALLY TESTING THE IMPACTS OF ANIMALGENERATED DISPERSAL KERNELS IN A NORTHEASTERN CAMBODIAN FRUITING TREE, Characteristics of vertebrate-dispersed fruits in Hong Kong	China	East Asia	Zhang & Chu 2015	Tropical
Civet sp.	NA	Civet_sp	Carnivore	Viverrid	seed_disperser	Using hands	Rhodomyrtus tomentosa	Widely distributed	Native	Shrub	Rhodomyrtus	Rhodomyrtus tomentosa	Myrtaceae	Fleshy	Berry	Black	Dark	absent	30	> Twenty	Not arillate	1.5	2	1	1.5	NA	NA	0.2	0.2	0.3	0.3	NA	NA	Least Concern	Flora of china, e-flora of Thailand	China	East Asia	Zhang & Chu 2015	Tropical
Yellow Throated Marten	Martes	Martes_flavigula	Carnivore	Mustelidae	seed_disperser	Using hands	Diospyros lotus	Widely distributed	Native	Tree	Diospyros	Diospyros lotus	Ebenaceae	Fleshy	Berry	yellow	Dull	present	10	Six-Ten	Not arillate	NA	NA	NA	NA	1	2	1	1	NA	NA	0.6	0.6	Least Concern	NA	China	East Asia	Zhou et al 2007	Temperate & subtropical
Yellow Throated Marten	Martes	Martes_flavigula	Carnivore	Mustelidae	seed_disperser	Using hands	Hovenia dulcis	Widely distributed	Native	Tree	Hovenia	Hovenia dulcis	Rhamnaceae	Fleshy	Capsule	Black	Dark	absent	3	Two-Five	Not arillate	NA	NA	NA	NA	0.65	0.75	0.31	0.41	0.5	0.55	NA	NA	Least Concern	Endozoochorous seed dispersal by sympatric mustelids, Martes melampus and Mustela itatsi, in western Tokyo, central Japan, Flora of china	China	East Asia	Zhou et al 2007	Temperate & subtropical
Yellow Throated Marten	Martes	Martes_flavigula	Carnivore	Mustelidae	seed_disperser	Using hands	Holboellia grandiflora	Widely distributed	Native	Climber	Stauntonia	Stauntonia grandiflora	Lardizabalaceae	Fleshy	Berry	NA	NA	present	30	> Twenty	Not arillate	6	9	NA	NA	NA	NA	NA	NA	NA	NA	NA	NA	Not assessed	Flora of china	China	East Asia	Zhou et al 2007	Temperate & subtropical
Yellow Throated Marten	Martes	Martes_flavigula	Carnivore	Mustelidae	seed_disperser	Using hands	Actinidia chinensis	Endemic	Native	Climber	Actinidia	Actinidia chinensis	Actinidiaceae	Fleshy	Berry	Brown	Dull	present	30	> Twenty	Not arillate	NA	NA	NA	NA	4	6	0.18	0.24	0.12	0.15	NA	NA	Not assessed	The Influence of Seed Characteristics on Seed Dispersal Early Stages by Tibetan Macaques, Flora of China	China	East Asia	Zhou et al 2007	Temperate & subtropical
Yellow Throated Marten	Martes	Martes_flavigula	Carnivore	Mustelidae	seed_disperser	Using hands	Dendrobenthamia Japonica	Widely distributed	Native	Tree	Cornus	Cornus kousa	Cornaceae	Fleshy	Aggregate of berries	Red	Bright	absent	30	> Twenty	Not arillate	NA	NA	NA	NA	1	1.5	NA	NA	NA	NA	0.48	0.54	Least Concern	Estimate of the seed shadow created by the Asiatic black bear Ursus thibetanus and its characteristics as a seed disperser in Japanese cool?temperate forest, flora of Japan	China	East Asia	Zhou et al 2007	Temperate & subtropical
Yellow Throated Marten	Martes	Martes_flavigula	Carnivore	Mustelidae	seed_disperser	Using hands	Crataegus hupehensis	Endemic	Native	Tree	Crataegus	Crataegus hupehensis	Rosaceae	Fleshy	Pome	Red	Bright	absent	10	Six-Ten	Not arillate	NA	NA	NA	NA	1.45	2.01	NA	NA	NA	NA	NA	NA	Least Concern	NA	China	East Asia	Zhou et al 2007	Temperate & subtropical
Yellow Throated Marten	Martes	Martes_flavigula	Carnivore	Mustelidae	seed_disperser	Using hands	Ilex macrocarpa	Widely distributed	Native	Tree	Ilex	Ilex macrocarpa	Aquifoliaceae	Fleshy	Drupe	Red	Bright	absent	1	One	Not arillate	NA	NA	NA	NA	1	1.4	NA	NA	NA	NA	NA	NA	Not assessed	NA	China	East Asia	Zhou et al 2007	Temperate & subtropical
Yellow Throated Marten	Martes	Martes_flavigula	Carnivore	Mustelidae	seed_disperser	Using hands	Kadsura longipedunculata	Endemic	Native	Climber	Kadsura	Kadsura longipedunculata	Schisandraceae	Fleshy	Aggregate of apocarps	Red	Bright	absent	3	Two-Five	Not arillate	0.65	1.15	0.45	0.65	NA	NA	0.35	0.45	0.45	0.6	NA	NA	Not assessed	Flora of china	China	East Asia	Zhou et al 2007	Temperate & subtropical
Yellow Throated Marten	Martes	Martes_flavigula	Carnivore	Mustelidae	seed_disperser	Using hands	Actinidia callosa	Widely distributed	Native	Climber	Actinidia	Actinidia callosa	Actinidiaceae	Fleshy	Berry	Brown	Dull	absent	30	> Twenty	Not arillate	6	6	2.5	2.5	NA	NA	NA	NA	2	2.5	NA	NA	Not assessed	https://www.biodiversity.bt/species/show/2886, Flora of China	China	East Asia	Zhou et al 2007	Temperate & subtropical
Yellow Throated Marten	Martes	Martes_flavigula	Carnivore	Mustelidae	seed_disperser	Using hands	Dendrobenthamia capitate	Widely distributed	Native	Tree	Cornus	Cornus capitata	Cornaceae	Fleshy	Aggregate of berries	Red	Bright	absent	30	> Twenty	Not arillate	NA	NA	NA	NA	1.5	2.5	NA	NA	NA	NA	NA	NA	Least Concern	Flora of China	China	East Asia	Zhou et al 2007	Temperate & subtropical
Yellow Throated Marten	Martes	Martes_flavigula	Carnivore	Mustelidae	seed_disperser	Using hands	Clemathoclethra scardens	Widely distributed	Native	Climber	Clematoclethra	Clematoclethra scandens	Actinidiaceae	Dry	Capsule	Black	Dark	absent	30	> Twenty	Not arillate	NA	NA	NA	NA	0.5	1	NA	NA	NA	NA	NA	NA	Not assessed	NA	China	East Asia	Zhou et al 2007	Temperate & subtropical
Yellow Throated Marten	Martes	Martes_flavigula	Carnivore	Mustelidae	seed_disperser	Using hands	Celtis biondii	Widely distributed	Native	Tree	Celtis	Celtis biondii	Cannabaceae	Fleshy	Drupe	Orange	Bright	absent	1	One	Not arillate	0.5	0.7	NA	NA	NA	NA	NA	NA	NA	NA	0.4	0.4	Least Concern	NA	China	East Asia	Zhou et al 2007	Temperate & subtropical
Yellow Throated Marten	Martes	Martes_flavigula	Carnivore	Mustelidae	seed_disperser	Using hands	Sorbus hemsleyi	Endemic	Native	Tree	Griffitharia	Griffitharia hemsleyi	Rosaceae	Fleshy	Berry	Brown	Dull	absent	15	Eleven-Twenty	Not arillate	NA	NA	NA	NA	0.5	0.8	NA	NA	NA	NA	NA	NA	Not assessed	NA	China	East Asia	Zhou et al 2007	Temperate & subtropical
Chinese Ferret Badger	Melogale	Melogale_moschata	Carnivore	Mustelidae	seed_disperser	Using mouthparts	Dendrobenthamia japonica	Widely distributed	Native	Tree	Cornus	Cornus kousa	Cornaceae	Fleshy	Aggregate of berries	Red	Bright	absent	30	> Twenty	Not arillate	NA	NA	NA	NA	1	1.5	NA	NA	NA	NA	0.48	0.54	Least Concern	Estimate of the seed shadow created by the Asiatic black bear Ursus thibetanus and its characteristics as a seed disperser in Japanese cool?temperate forest, flora of Japan	China	East Asia	Zhou et al 2008 a	Temperate & subtropical
Chinese Ferret Badger	Melogale	Melogale_moschata	Carnivore	Mustelidae	seed_disperser	Using mouthparts	Dendrobenthamia capitata	Widely distributed	Native	Tree	Cornus	Cornus capitata	Cornaceae	Fleshy	Aggregate of berries	Red	Bright	absent	30	> Twenty	Not arillate	NA	NA	NA	NA	1.5	2.5	NA	NA	NA	NA	NA	NA	Least Concern	NA	China	East Asia	Zhou et al 2008 a	Temperate & subtropical
Chinese Ferret Badger	Melogale	Melogale_moschata	Carnivore	Mustelidae	seed_disperser	Using mouthparts	Clematoclethra scandens	Widely distributed	Native	Climber	Clematoclethra	Clematoclethra scandens	Actinidiaceae	Dry	Capsule	Black	Dark	absent	30	> Twenty	Not arillate	NA	NA	NA	NA	0.5	1	NA	NA	NA	NA	NA	NA	Not assessed	NA	China	East Asia	Zhou et al 2008 a	Temperate & subtropical
Chinese Ferret Badger	Melogale	Melogale_moschata	Carnivore	Mustelidae	seed_disperser	Using mouthparts	Actinidia chinensis	Endemic	Native	Climber	Actinidia	Actinidia chinensis	Actinidiaceae	Fleshy	Berry	Brown	Dull	present	30	> Twenty	Not arillate	NA	NA	NA	NA	4	6	0.18	0.24	0.12	0.15	NA	NA	Not assessed	The Influence of Seed Characteristics on Seed Dispersal Early Stages by Tibetan Macaques, Flora of China	China	East Asia	Zhou et al 2008 a	Temperate & subtropical
Chinese Ferret Badger	Melogale	Melogale_moschata	Carnivore	Mustelidae	seed_disperser	Using mouthparts	Diospyros lotus	Widely distributed	Native	Tree	Diospyros	Diospyros lotus	Ebenaceae	Fleshy	Berry	yellow	Dull	present	10	Six-Ten	Not arillate	NA	NA	NA	NA	1	2	1	1	NA	NA	0.6	0.6	Least Concern	NA	China	East Asia	Zhou et al 2008 a	Temperate & subtropical
Chinese Ferret Badger	Melogale	Melogale_moschata	Carnivore	Mustelidae	seed_disperser	Using mouthparts	Hovenia dulcis	Widely distributed	Native	Tree	Hovenia	Hovenia dulcis	Rhamnaceae	Fleshy	Capsule	Black	Dark	absent	3	Two-Five	Not arillate	NA	NA	NA	NA	0.65	0.75	0.31	0.41	0.5	0.55	NA	NA	Least Concern	Endozoochorous seed dispersal by sympatric mustelids, Martes melampus and Mustela itatsi, in western Tokyo, central Japan, Flora of china	China	East Asia	Zhou et al 2008 a	Temperate & subtropical
Chinese Ferret Badger	Melogale	Melogale_moschata	Carnivore	Mustelidae	seed_disperser	Using mouthparts	Prunus salicinab	NA	NA	NA	Prunus	Prunus salicina	Rosaceae	NA	Drupe	Red	Bright	absent	1	One	Not arillate	NA	NA	NA	NA	3.5	7	NA	NA	NA	NA	NA	NA	Least Concern	NA	China	East Asia	Zhou et al 2008 a	Temperate & subtropical
Masked Palm Civet	Paguma	Paguma_larvata	Carnivore	Viverrid	seed_disperser	Using hands	Actinidia chinensis	Endemic	Native	Climber	Actinidia	Actinidia chinensis	Actinidiaceae	Fleshy	Berry	Brown	Dull	present	30	> Twenty	Not arillate	NA	NA	NA	NA	4	6	0.18	0.24	0.12	0.15	NA	NA	Not assessed	The Influence of Seed Characteristics on Seed Dispersal Early Stages by Tibetan Macaques, Flora of China	China	East Asia	Zhou et al 2008 b	Temperate & subtropical
Masked Palm Civet	Paguma	Paguma_larvata	Carnivore	Viverrid	seed_disperser	Using hands	Actinidia callosa	Widely distributed	Native	Climber	Actinidia	Actinidia callosa	Actinidiaceae	Fleshy	Berry	Brown	Dull	absent	30	> Twenty	Not arillate	6	6	2.5	2.5	NA	NA	NA	NA	2	2.5	NA	NA	Not assessed	https://www.biodiversity.bt/species/show/2886, Flora of China	China	East Asia	Zhou et al 2008 b	Temperate & subtropical
Masked Palm Civet	Paguma	Paguma_larvata	Carnivore	Viverrid	seed_disperser	Using hands	Actinidia kolomikta	Widely distributed	Native	Climber	Actinidia	Actinidia kolomikta	Actinidiaceae	Fleshy	Berry	Orange	Bright	absent	30	> Twenty	Not arillate	1.7	2.1	NA	NA	2	2.5	NA	NA	NA	NA	NA	NA	Not assessed	NA	China	East Asia	Zhou et al 2008 b	Temperate & subtropical
Masked Palm Civet	Paguma	Paguma_larvata	Carnivore	Viverrid	seed_disperser	Using hands	Actinidiaceae	NA	NA	NA	NA	NA	Actinidiaceae	NA	NA	NA	NA	NA	NA	NA	NA	NA	NA	NA	NA	NA	NA	NA	NA	NA	NA	NA	NA	NA	NA	China	East Asia	Zhou et al 2008 b	Temperate & subtropical
Masked Palm Civet	Paguma	Paguma_larvata	Carnivore	Viverrid	seed_disperser	Using hands	Clematoclethra scandens	Widely distributed	Native	Climber	Clematoclethra	Clematoclethra scandens	Actinidiaceae	Dry	Capsule	Black	Dark	absent	30	> Twenty	Not arillate	NA	NA	NA	NA	0.5	1	NA	NA	NA	NA	NA	NA	Not assessed	NA	China	East Asia	Zhou et al 2008 b	Temperate & subtropical
Masked Palm Civet	Paguma	Paguma_larvata	Carnivore	Viverrid	seed_disperser	Using hands	Holboellia grandiflora	Widely distributed	Native	Climber	Stauntonia	Stauntonia grandiflora	Lardizabalaceae	Fleshy	Berry	NA	NA	present	30	> Twenty	Not arillate	NA	NA	NA	NA	NA	NA	NA	NA	NA	NA	NA	NA	Not assessed	NA	China	East Asia	Zhou et al 2008 b	Temperate & subtropical
Masked Palm Civet	Paguma	Paguma_larvata	Carnivore	Viverrid	seed_disperser	Using hands	Holboellia coriacea	Endemic	Native	Tree	Stauntonia	Stauntonia coriacea	Lardizabalaceae	Fleshy	Berry	Purple	Dark	absent	30	> Twenty	Not arillate	5	6	3	3	NA	NA	0.8	0.8	0.5	0.6	NA	NA	Not assessed	NA	China	East Asia	Zhou et al 2008 b	Temperate & subtropical
Masked Palm Civet	Paguma	Paguma_larvata	Carnivore	Viverrid	seed_disperser	Using hands	decaisnea fargesii	Widely distributed	Native	Shrub	Decaisnea	Decaisnea fargesii	Lardizabalaceae	Fleshy	Follicle	Purple	Dark	absent	30	> Twenty	Not arillate	NA	NA	NA	NA	1.7	1.7	NA	NA	NA	NA	NA	NA	Not assessed	Laticiferous canal formation in fruits of Decaisnea fargesii: a programmed cell death process?	China	East Asia	Zhou et al 2008 b	Temperate & subtropical
Masked Palm Civet	Paguma	Paguma_larvata	Carnivore	Viverrid	seed_disperser	Using hands	Sinofranchetia chinensis	Endemic	Native	Climber	Sinofranchetia	Sinofranchetia chinensis	Lardizabalaceae	Fleshy	Berry	Blue	Dark	absent	30	> Twenty	Not arillate	2	2	1.5	1.5	NA	NA	0.4	0.6	NA	NA	NA	NA	Not assessed	NA	China	East Asia	Zhou et al 2008 b	Temperate & subtropical
Masked Palm Civet	Paguma	Paguma_larvata	Carnivore	Viverrid	seed_disperser	Using hands	Akebia trifoliata	Widely distributed	Native	Climber	Akebia	Akebia trifoliata	Lardizabalaceae	Fleshy	Follicle	Purple	Dark	absent	30	> Twenty	Not arillate	15.6	10.4	6.2	4.9	NA	NA	0.5	0.7	0.4	0.5	NA	NA	Not assessed	Analysis of the shape characteristics and nutritional components of Akebia trifoliata in Qinba Mountains, Flora of china	China	East Asia	Zhou et al 2008 b	Temperate & subtropical
Masked Palm Civet	Paguma	Paguma_larvata	Carnivore	Viverrid	seed_disperser	Using hands	Sorbus hemsleyi	Endemic	Native	Tree	Griffitharia	Griffitharia hemsleyi	Rosaceae	Fleshy	Berry	Brown	Dull	absent	15	Eleven-Twenty	Not arillate	NA	NA	NA	NA	0.5	0.8	NA	NA	NA	NA	NA	NA	Not assessed	NA	China	East Asia	Zhou et al 2008 b	Temperate & subtropical
Masked Palm Civet	Paguma	Paguma_larvata	Carnivore	Viverrid	seed_disperser	Using hands	Prunus salicina	Widely distributed	Native	Tree	Prunus	Prunus salicina	Rosaceae	Fleshy	Drupe	Red	Bright	absent	1	One	Not arillate	NA	NA	NA	NA	3.5	7	NA	NA	NA	NA	NA	NA	Least Concern	NA	China	East Asia	Zhou et al 2008 b	Temperate & subtropical
Masked Palm Civet	Paguma	Paguma_larvata	Carnivore	Viverrid	seed_disperser	Using hands	Cerasus dielsiana	Endemic	Native	Shrub	Prunus	Prunus rufoides	Rosaceae	Fleshy	Drupe	Red	Bright	absent	1	One	Not arillate	NA	NA	NA	NA	0.8	0.9	NA	NA	NA	NA	NA	NA	Not assessed	NA	China	East Asia	Zhou et al 2008 b	Temperate & subtropical
Masked Palm Civet	Paguma	Paguma_larvata	Carnivore	Viverrid	seed_disperser	Using hands	Cerasus sp	NA	NA	NA	Cerasus	Cerasus sp.	Rosaceae	NA	NA	NA	NA	NA	NA	NA	NA	NA	NA	NA	NA	NA	NA	NA	NA	NA	NA	NA	NA	NA	NA	China	East Asia	Zhou et al 2008 b	Temperate & subtropical
Masked Palm Civet	Paguma	Paguma_larvata	Carnivore	Viverrid	seed_disperser	Using hands	Rubus parkeri	Endemic	Native	Climber	Rubus	Rubus parkeri	Rosaceae	Fleshy	Aggregate of drupelets	Black	Dark	absent	30	> Twenty	Not arillate	NA	NA	NA	NA	0.4	0.6	NA	NA	NA	NA	NA	NA	Not assessed	NA	China	East Asia	Zhou et al 2008 b	Temperate & subtropical
Masked Palm Civet	Paguma	Paguma_larvata	Carnivore	Viverrid	seed_disperser	Using hands	Pyracentha fortuneana	Widely distributed	Native	Shrub	Pyracantha	Pyracantha fortuneana	Rosaceae	Fleshy	Pome	Red	Bright	absent	1	One	Not arillate	NA	NA	NA	NA	0.3	0.6	NA	NA	NA	NA	NA	NA	Not assessed	NA	China	East Asia	Zhou et al 2008 b	Temperate & subtropical
Masked Palm Civet	Paguma	Paguma_larvata	Carnivore	Viverrid	seed_disperser	Using hands	Rosa sp	NA	NA	NA	Rosa	Rosa sp.	Rosaceae	NA	NA	NA	NA	NA	NA	NA	NA	NA	NA	NA	NA	NA	NA	NA	NA	NA	NA	NA	NA	NA	NA	China	East Asia	Zhou et al 2008 b	Temperate & subtropical
Masked Palm Civet	Paguma	Paguma_larvata	Carnivore	Viverrid	seed_disperser	Using hands	Crataegus hupehensis	Endemic	Native	Tree	Crataegus	Crataegus hupehensis	Rosaceae	Fleshy	Pome	Red	Bright	absent	10	Six-Ten	Not arillate	NA	NA	NA	NA	1.45	2.01	NA	NA	NA	NA	NA	NA	Least Concern	NA	China	East Asia	Zhou et al 2008 b	Temperate & subtropical
Masked Palm Civet	Paguma	Paguma_larvata	Carnivore	Viverrid	seed_disperser	Using hands	Cotoneaster	NA	NA	NA	Cotoneaster	Cotoneaster sp.	Rosaceae	NA	NA	NA	NA	NA	NA	NA	NA	NA	NA	NA	NA	NA	NA	NA	NA	NA	NA	NA	NA	NA	NA	China	East Asia	Zhou et al 2008 b	Temperate & subtropical
Masked Palm Civet	Paguma	Paguma_larvata	Carnivore	Viverrid	seed_disperser	Using hands	Rosaceae	NA	NA	NA	NA	NA	Rosaceae	NA	NA	NA	NA	NA	NA	NA	NA	NA	NA	NA	NA	NA	NA	NA	NA	NA	NA	NA	NA	NA	NA	China	East Asia	Zhou et al 2008 b	Temperate & subtropical
Masked Palm Civet	Paguma	Paguma_larvata	Carnivore	Viverrid	seed_disperser	Using hands	Ficus heteromorpha	Widely distributed	Native	Shrub	Ficus	Ficus heteromorpha	Moraceae	Fleshy	Synconium	Black	Dark	absent	300	> Twenty	Not arillate	NA	NA	NA	NA	0.6	1	NA	NA	NA	NA	NA	NA	Least Concern	Flora of china	China	East Asia	Zhou et al 2008 b	Temperate & subtropical
Masked Palm Civet	Paguma	Paguma_larvata	Carnivore	Viverrid	seed_disperser	Using hands	Morus alba	Endemic	Native	Tree	Morus	Morus alba	Moraceae	Fleshy	Sorosis	Black	Dark	absent	30	> Twenty	Not arillate	1.5	2.5	0.5	0.8	NA	NA	NA	NA	NA	NA	NA	NA	Not assessed	NA	China	East Asia	Zhou et al 2008 b	Temperate & subtropical
Masked Palm Civet	Paguma	Paguma_larvata	Carnivore	Viverrid	seed_disperser	Using hands	Broussonetia papyrifera	Widely distributed	Exotic	Tree	Broussonetia	Broussonetia papyrifera	Moraceae	Fleshy	Aggregate of drupelets	Red	Bright	absent	30	> Twenty	Not arillate	NA	NA	NA	NA	1.5	3	NA	NA	0.17	0.21	NA	NA	Least Concern	Estimate of the seed shadow created by the Asiatic black bear Ursus thibetanus and its characteristics as a seed disperser in Japanese cool?temperate forest, Flora of China	China	East Asia	Zhou et al 2008 b	Temperate & subtropical
Masked Palm Civet	Paguma	Paguma_larvata	Carnivore	Viverrid	seed_disperser	Using hands	Ilex macrocarpa	Widely distributed	Native	Tree	Ilex	Ilex macrocarpa	Aquifoliaceae	Fleshy	Drupe	Red	Bright	absent	1	One	Not arillate	NA	NA	NA	NA	1	1.4	NA	NA	NA	NA	NA	NA	Not assessed	NA	China	East Asia	Zhou et al 2008 b	Temperate & subtropical
Masked Palm Civet	Paguma	Paguma_larvata	Carnivore	Viverrid	seed_disperser	Using hands	Ilex pedunculosa	Widely distributed	Native	Tree	Ilex	Ilex pedunculosa	Aquifoliaceae	Fleshy	Drupe	Red	Bright	absent	8	Six-Ten	Not arillate	NA	NA	NA	NA	0.7	0.8	0.41	0.43	NA	NA	NA	NA	Least Concern	Endozoochorous seed dispersal by sympatric mustelids, Martes melampus and Mustela itatsi, in western Tokyo, central Japan, Flora of china	China	East Asia	Zhou et al 2008 b	Temperate & subtropical
Masked Palm Civet	Paguma	Paguma_larvata	Carnivore	Viverrid	seed_disperser	Using hands	Ilex pernyi	Endemic	Native	Tree	Ilex	Ilex pernyi	Aquifoliaceae	Fleshy	Drupe	Red	Bright	absent	1	One	Not arillate	NA	NA	NA	NA	0.7	0.8	NA	NA	NA	NA	NA	NA	Least Concern	NA	China	East Asia	Zhou et al 2008 b	Temperate & subtropical
Masked Palm Civet	Paguma	Paguma_larvata	Carnivore	Viverrid	seed_disperser	Using hands	Ilex sp	NA	NA	NA	Ilex	Ilex�sp.	Aquifoliaceae	NA	NA	NA	NA	NA	NA	NA	NA	NA	NA	NA	NA	NA	NA	NA	NA	NA	NA	NA	NA	NA	NA	China	East Asia	Zhou et al 2008 b	Temperate & subtropical
Masked Palm Civet	Paguma	Paguma_larvata	Carnivore	Viverrid	seed_disperser	Using hands	Schisandra	NA	NA	NA	Schisandra	Schisandra sp.	Schisandraceae	NA	NA	NA	NA	NA	NA	NA	NA	NA	NA	NA	NA	NA	NA	NA	NA	NA	NA	NA	NA	NA	NA	China	East Asia	Zhou et al 2008 b	Temperate & subtropical
Masked Palm Civet	Paguma	Paguma_larvata	Carnivore	Viverrid	seed_disperser	Using hands	Kadsura longipedunculata	Endemic	Native	Climber	Kadsura	Kadsura longipedunculata	Schisandraceae	Fleshy	Aggregate of apocarps	Red	Bright	absent	3	Two-Five	Not arillate	0.65	1.15	0.45	0.65	NA	NA	0.35	0.45	0.45	0.6	NA	NA	Not assessed	Flora of china	China	East Asia	Zhou et al 2008 b	Temperate & subtropical
Masked Palm Civet	Paguma	Paguma_larvata	Carnivore	Viverrid	seed_disperser	Using hands	Hovenia dulcis	Widely distributed	Native	Tree	Hovenia	Hovenia dulcis	Rhamnaceae	Fleshy	Capsule	Black	Dark	absent	3	Two-Five	Not arillate	NA	NA	NA	NA	0.65	0.75	0.31	0.41	0.5	0.55	NA	NA	Least Concern	Endozoochorous seed dispersal by sympatric mustelids, Martes melampus and Mustela itatsi, in western Tokyo, central Japan, Flora of china	China	East Asia	Zhou et al 2008 b	Temperate & subtropical
Masked Palm Civet	Paguma	Paguma_larvata	Carnivore	Viverrid	seed_disperser	Using hands	Celis cerasifera	NA	NA	NA	NA	NA	NA	NA	NA	NA	NA	NA	NA	NA	NA	NA	NA	NA	NA	NA	NA	NA	NA	NA	NA	NA	NA	NA	NA	China	East Asia	Zhou et al 2008 b	Temperate & subtropical
Masked Palm Civet	Paguma	Paguma_larvata	Carnivore	Viverrid	seed_disperser	Using hands	Dendrobenthamia japonica	Widely distributed	Native	Tree	Cornus	Cornus kousa	Cornaceae	Fleshy	Aggregate of berries	Red	Bright	absent	30	> Twenty	Not arillate	NA	NA	NA	NA	1	1.5	NA	NA	NA	NA	0.48	0.54	Least Concern	Estimate of the seed shadow created by the Asiatic black bear Ursus thibetanus and its characteristics as a seed disperser in Japanese cool?temperate forest, flora of Japan	China	East Asia	Zhou et al 2008 b	Temperate & subtropical
Masked Palm Civet	Paguma	Paguma_larvata	Carnivore	Viverrid	seed_disperser	Using hands	Dendrobenthamia capitata	Widely distributed	Native	Shrub	Cornus	Cornus capitata	Cornaceae	Fleshy	Aggregate of berries	Red	Bright	absent	30	> Twenty	Not arillate	NA	NA	NA	NA	1.5	2.5	NA	NA	NA	NA	NA	NA	Least Concern	NA	China	East Asia	Zhou et al 2008 b	Temperate & subtropical
Masked Palm Civet	Paguma	Paguma_larvata	Carnivore	Viverrid	seed_disperser	Using hands	Kalopanax septemlobus	Widely distributed	Native	Tree	Kalopanax	Kalopanax septemlobus	Araliaceae	Fleshy	Drupe	Blue	Dark	absent	1	One	Not arillate	NA	NA	NA	NA	0.3	0.5	NA	NA	NA	NA	NA	NA	Not assessed	NA	China	East Asia	Zhou et al 2008 b	Temperate & subtropical
Masked Palm Civet	Paguma	Paguma_larvata	Carnivore	Viverrid	seed_disperser	Using hands	Diospyros lotus	Widely distributed	Native	Tree	Diospyros	Diospyros lotus	Ebenaceae	Fleshy	Berry	yellow	Dull	present	10	Six-Ten	Not arillate	NA	NA	NA	NA	1	2	1	1	NA	NA	0.6	0.6	Least Concern	NA	China	East Asia	Zhou et al 2008 b	Temperate & subtropical
Masked Palm Civet	Paguma	Paguma_larvata	Carnivore	Viverrid	seed_disperser	Using hands	Rubiaceae	NA	NA	NA	NA	NA	Rubiaceae	NA	NA	NA	NA	NA	NA	NA	NA	NA	NA	NA	NA	NA	NA	NA	NA	NA	NA	NA	NA	NA	NA	China	East Asia	Zhou et al 2008 b	Temperate & subtropical
Masked Palm Civet	Paguma	Paguma_larvata	Carnivore	Viverrid	seed_disperser	Using hands	Elaeagnus henryi	Endemic	Native	Shrub	Elaeagnus	Eleagnus henryi	Elaeagnaceae	Fleshy	Drupe	Red	Bright	absent	1	One	Not arillate	0.5	0.8	NA	NA	NA	NA	NA	NA	NA	NA	NA	NA	Least Concern	NA	China	East Asia	Zhou et al 2008 b	Temperate & subtropical
Masked Palm Civet	Paguma	Paguma_larvata	Carnivore	Viverrid	seed_disperser	Using hands	Trichosanthes kirilowii	Widely distributed	Native	Climber	Trichosanthes	Trichosanthes kirilowii	cucurbitaceae	Fleshy	Berry	Yellow	Dull	absent	30	> Twenty	Not arillate	7	10.5	NA	NA	1.1	1.6	0.7	1.2	NA	NA	NA	NA	Not assessed	NA	China	East Asia	Zhou et al 2008 b	Temperate & subtropical
Masked Palm Civet	Paguma	Paguma_larvata	Carnivore	Viverrid	seed_disperser	Using hands	Choerospondias axillaris	Widely distributed	Native	Tree	Choerospondias	Choerospondias axillaris	Anacardiaceae	Fleshy	Drupe	Brown	Dull	absent	1	One	Not arillate	2.5	3	NA	NA	2	2	2	2.5	1.2	1.5	NA	NA	Least Concern	Flora of china	China	East Asia	Zhou et al 2008 b	Temperate & subtropical
Masked Palm Civet	Paguma	Paguma_larvata	Carnivore	Viverrid	seed_disperser	Using hands	Sinomenium sp	NA	NA	NA	Sinomenium	Sinomenium sp.	Menispermaceae	NA	NA	NA	NA	NA	NA	NA	NA	NA	NA	NA	NA	NA	NA	NA	NA	NA	NA	NA	NA	NA	NA	China	East Asia	Zhou et al 2008 b	Temperate & subtropical
Masked Palm Civet	Paguma	Paguma_larvata	Carnivore	Viverrid	seed_disperser	Using hands	Stachyurus chinensis	Widely distributed	Native	Shrub	Stachyurus	Stachyurus chinensis	Stachyuraceae	Fleshy	Drupe	Yellow	Dull	absent	30	> Twenty	Not arillate	NA	NA	0.6	0.7	NA	NA	NA	NA	NA	NA	NA	NA	Not assessed	NA	China	East Asia	Zhou et al 2008 b	Temperate & subtropical
Masked Palm Civet	Paguma	Paguma_larvata	Carnivore	Viverrid	seed_disperser	Using hands	Lindera megaphylla	Widely distributed	Native	Tree	Lindera	Lindera megaphylla	Lauraceae	Fleshy	Drupe	Black	Dark	absent	1	One	Not arillate	1.8	1.8	1.3	1.3	NA	NA	NA	NA	1.16	1.16	NA	NA	Least Concern	Characteristics of vertebrate-dispersed fruits in Hong Kong, Flora of China	China	East Asia	Zhou et al 2008 b	Temperate & subtropical
Masked Palm Civet	Paguma	Paguma_larvata	Carnivore	Viverrid	seed_disperser	Using hands	Smilax stans	Widely distributed	Native	Shrub	Smilax	Smilax stans	Smilacaceae	Fleshy	Berry	Black	Dark	absent	2	Two-Five	Not arillate	NA	NA	NA	NA	0.6	1	NA	NA	NA	NA	NA	NA	Not assessed	NA	China	East Asia	Zhou et al 2008 b	Temperate & subtropical
Masked Palm Civet	Paguma	Paguma_larvata	Carnivore	Viverrid	seed_disperser	Using hands	Poncirus trigoliata	Endemic	Native	Tree	Citrus	Citrus trifoliata	Rutaceae	Fleshy	Berry	Yellow	Dull	present	30	> Twenty	Not arillate	3	4.5	3.5	6	NA	NA	0.9	1.2	NA	NA	NA	NA	Not assessed	NA	China	East Asia	Zhou et al 2008 b	Temperate & subtropical
Masked Palm Civet	Paguma	Paguma_larvata	Carnivore	Viverrid	seed_disperser	Using hands	Quercus multinervis	Endemic	Native	Tree	Quercus	Quercus hypergyrea	Fagaceae	Dry	Acorn	Brown	Dull	absent	1	One	Not arillate	NA	NA	1	1.5	NA	NA	1.8	1.8	1	1	NA	NA	Not assessed	Flora of China	China	East Asia	Zhou et al 2008 b	Temperate & subtropical
Masked Palm Civet	Paguma	Paguma_larvata	Carnivore	Viverrid	seed_disperser	Using hands	Coriaria nepalensis	Widely distributed	Native	Shrub	Coriaria	Coriaria napalensis	Coriariaceae	Fleshy	Capsule	Black	Dark	absent	5	Two-Five	Not arillate	NA	NA	NA	NA	0.4	0.6	NA	NA	NA	NA	NA	NA	Not assessed	NA	China	East Asia	Zhou et al 2008 b	Temperate & subtropical
Masked Palm Civet	Paguma	Paguma_larvata	Carnivore	Viverrid	seed_disperser	Using hands	Berchemia huana	Endemic	Native	Shrub	Berchemia	Berchemia huana	Rhamnaceae	Fleshy	Drupe	Black	Dark	absent	1	One	Not arillate	0.7	0.9	NA	NA	0.4	0.4	NA	NA	NA	NA	NA	NA	Not assessed	NA	China	East Asia	Zhou et al 2008 b	Temperate & subtropical
Masked Palm Civet	Paguma	Paguma_larvata	Carnivore	Viverrid	seed_disperser	Using hands	Eriobotrya japonica	Endemic	Native	Shrub	Raphiolepis	Raphiolepis bibas	Rosaceae	Fleshy	Pome	Yellow	Dull	absent	2	Two-Five	Not arillate	NA	NA	NA	NA	1	1.5	NA	NA	NA	NA	NA	NA	Not assessed	NA	China	East Asia	Zhou et al 2008 b	Temperate & subtropical
Masked Palm Civet	Paguma	Paguma_larvata	Carnivore	Viverrid	seed_disperser	Using hands	Pyrus	NA	NA	NA	Pyrus	Pyrus sp.	Rosaceae	NA	NA	NA	NA	NA	NA	NA	NA	NA	NA	NA	NA	NA	NA	NA	NA	NA	NA	NA	NA	NA	NA	China	East Asia	Zhou et al 2008 b	Temperate & subtropical
Masked Palm Civet	Paguma	Paguma_larvata	Carnivore	Viverrid	seed_disperser	Using hands	Diospyros kaki	Widely distributed	Native	Tree	Diospyros	Diospyros kaki	Ebenaceae	Fleshy	Berry	Yellow	Dull	present	10	Six-Ten	Not arillate	7.6	15.2	NA	NA	2	8.5	1.3	1.6	7.5	9	NA	NA	Not assessed	Diospyros kaki: Japanese Persimmon1 Edward F. Gilman and Dennis G. Watson2, Flora of china	China	East Asia	Zhou et al 2008 b	Temperate & subtropical
Yellow Throated Marten	Martes	Martes_flavigula	Carnivore	Mustelidae	seed_disperser	Using hands	Hovenia dulcis	Widely distributed	Native	Tree	Hovenia	Hovenia dulcis	Rhamnaceae	Fleshy	Capsule	Black	Dark	absent	3	Two-Five	Not arillate	NA	NA	NA	NA	0.65	0.75	0.31	0.41	0.5	0.55	NA	NA	Least Concern	Endozoochorous seed dispersal by sympatric mustelids, Martes melampus and Mustela itatsi, in western Tokyo, central Japan, Flora of china	China	East Asia	Zhou et al 2013	Temperate & subtropical
Chinese Ferret Badger	Melogale	Melogale_moschata	Carnivore	Mustelidae	seed_disperser	Using mouthparts	Hovenia dulcis	Widely distributed	Native	Tree	Hovenia	Hovenia dulcis	Rhamnaceae	Fleshy	Capsule	Black	Dark	absent	3	Two-Five	Not arillate	NA	NA	NA	NA	0.65	0.75	0.31	0.41	0.5	0.55	NA	NA	Least Concern	Endozoochorous seed dispersal by sympatric mustelids, Martes melampus and Mustela itatsi, in western Tokyo, central Japan, Flora of china	China	East Asia	Zhou et al 2013	Temperate & subtropical
Masked Palm Civet	Paguma	Paguma_larvata	Carnivore	Viverrid	seed_disperser	Using hands	Hovenia dulcis	Widely distributed	Native	Tree	Hovenia	Hovenia dulcis	Rhamnaceae	Fleshy	Capsule	Black	Dark	absent	3	Two-Five	Not arillate	NA	NA	NA	NA	0.65	0.75	0.31	0.41	0.5	0.55	NA	NA	Least Concern	Endozoochorous seed dispersal by sympatric mustelids, Martes melampus and Mustela itatsi, in western Tokyo, central Japan, Flora of china	China	East Asia	Zhou et al 2013	Temperate & subtropical
Asiatic Black Bear	Ursus	Ursus_thibetanus	Carnivore	Ursid	seed_disperser	Using hands	Hovenia dulcis	Widely distributed	Native	Tree	Hovenia	Hovenia dulcis	Rhamnaceae	Fleshy	Capsule	Black	Dark	absent	3	Two-Five	Not arillate	NA	NA	NA	NA	0.65	0.75	0.31	0.41	0.5	0.55	NA	NA	Least Concern	Endozoochorous seed dispersal by sympatric mustelids, Martes melampus and Mustela itatsi, in western Tokyo, central Japan, Flora of china	China	East Asia	Zhou et al 2013	Temperate & subtropical
Hog Badger	Arctonyx	Arctonyx_collaris	Carnivore	Mustelidae	seed_disperser	Using mouthparts	Actinidia kolomikta	Widely distributed	Native	Climber	Actinidia	Actinidia kolomikta	Actinidiaceae	Fleshy	Berry	Orange	Bright	absent	30	> Twenty	Not arillate	1.7	2.1	NA	NA	2	2.5	NA	NA	NA	NA	NA	NA	Not assessed	NA	China	East Asia	Zhou et al 2015	Temperate & subtropical
Hog Badger	Arctonyx	Arctonyx_collaris	Carnivore	Mustelidae	seed_disperser	Using mouthparts	Dendrobenthamia japonica	Widely distributed	Native	Tree	Cornus	Cornus kousa	Cornaceae	Fleshy	Aggregate of berries	Red	Bright	absent	30	> Twenty	Not arillate	NA	NA	NA	NA	1	1.5	NA	NA	NA	NA	0.48	0.54	Least Concern	Estimate of the seed shadow created by the Asiatic black bear Ursus thibetanus and its characteristics as a seed disperser in Japanese cool?temperate forest, flora of Japan	China	East Asia	Zhou et al 2015	Temperate & subtropical
Hog Badger	Arctonyx	Arctonyx_collaris	Carnivore	Mustelidae	seed_disperser	Using mouthparts	Holboellia coriacea	Endemic	Native	Tree	Stauntonia	Stauntonia coriacea	Lardizabalaceae	Fleshy	Berry	Purple	Dark	absent	30	> Twenty	Not arillate	5	6	3	3	NA	NA	0.8	0.8	0.5	0.6	NA	NA	Not assessed	NA	China	East Asia	Zhou et al 2015	Temperate & subtropical
Hog Badger	Arctonyx	Arctonyx_collaris	Carnivore	Mustelidae	seed_disperser	Using mouthparts	Celtis biondii	Widely distributed	Native	Tree	Celtis	Celtis biondii	Cannabaceae	Fleshy	Drupe	Orange	Bright	absent	1	One	Not arillate	0.5	0.7	NA	NA	NA	NA	NA	NA	NA	NA	0.4	0.4	Least Concern	NA	China	East Asia	Zhou et al 2015	Temperate & subtropical
Hog Badger	Arctonyx	Arctonyx_collaris	Carnivore	Mustelidae	seed_disperser	Using mouthparts	Diospyros lotus	Widely distributed	Native	Tree	Diospyros	Diospyros lotus	Ebenaceae	Fleshy	Berry	yellow	Dull	present	10	Six-Ten	Not arillate	NA	NA	NA	NA	1	2	1	1	NA	NA	0.6	0.6	Least Concern	NA	China	East Asia	Zhou et al 2015	Temperate & subtropical
Hog Badger	Arctonyx	Arctonyx_collaris	Carnivore	Mustelidae	seed_disperser	Using mouthparts	Clematoclethra scardens	Widely distributed	Native	Climber	Clematoclethra	Clematoclethra scandens	Actinidiaceae	Dry	Capsule	Black	Dark	absent	30	> Twenty	Not arillate	NA	NA	NA	NA	0.5	1	NA	NA	NA	NA	NA	NA	Not assessed	NA	China	East Asia	Zhou et al 2015	Temperate & subtropical
Hog Badger	Arctonyx	Arctonyx_collaris	Carnivore	Mustelidae	seed_disperser	Using mouthparts	Hovenia dulcis	Widely distributed	Native	Tree	Hovenia	Hovenia dulcis	Rhamnaceae	Fleshy	Capsule	Black	Dark	absent	3	Two-Five	Not arillate	NA	NA	NA	NA	0.65	0.75	0.31	0.41	0.5	0.55	NA	NA	Least Concern	Endozoochorous seed dispersal by sympatric mustelids, Martes melampus and Mustela itatsi, in western Tokyo, central Japan, Flora of china	China	East Asia	Zhou et al 2015	Temperate & subtropical
Hog Badger	Arctonyx	Arctonyx_collaris	Carnivore	Mustelidae	seed_disperser	Using mouthparts	Sorbus hemsleyi	Endemic	Native	Tree	Griffitharia	Griffitharia hemsleyi	Rosaceae	Fleshy	Berry	Brown	Dull	absent	15	Eleven-Twenty	Not arillate	NA	NA	NA	NA	0.5	0.8	NA	NA	NA	NA	NA	NA	Not assessed	NA	China	East Asia	Zhou et al 2015	Temperate & subtropical
Hog Badger	Arctonyx	Arctonyx_collaris	Carnivore	Mustelidae	seed_disperser	Using mouthparts	Actinidia chinensis	Endemic	Native	Climber	Actinidia	Actinidia chinensis	Actinidiaceae	Fleshy	Berry	Brown	Dull	present	30	> Twenty	Not arillate	NA	NA	NA	NA	4	6	0.18	0.24	0.12	0.15	NA	NA	Not assessed	The Influence of Seed Characteristics on Seed Dispersal Early Stages by Tibetan Macaques, Flora of China	China	East Asia	Zhou et al 2015	Temperate & subtropical
Francoi's leaf monkey	Trachypithecus	Trachypithecus_francoisi	Primate	Ceropithecidae	Seed_predator	Using opposable thumbs	Spondias lakonensis	Widely distributed	Native	Tree	Allospondias	Allospondias lakonensis	Anacardiaceae	Fleshy	Drupe	Red	Bright	absent	4	Two-Five	Not arillate	0.8	1	0.6	0.7	NA	NA	NA	NA	NA	NA	NA	NA	Least Concern	Flora of china	China	East Asia	Zhou2006	Temperate & subtropical
Francoi's leaf monkey	Trachypithecus	Trachypithecus_francoisi	Primate	Ceropithecidae	Seed_predator	Using opposable thumbs	Dracontomelon duperreanum	Widely distributed	Native	Tree	Dracontomelon	Dracontomelon duperreanum	Anacardiaceae	Fleshy	Drupe	Yellow	Dull	absent	1	One	Not arillate	2	2	2.5	2.5	NA	NA	NA	NA	NA	NA	NA	NA	Least Concern	NA	China	East Asia	Zhou2006	Temperate & subtropical
Francoi's leaf monkey	Trachypithecus	Trachypithecus_francoisi	Primate	Ceropithecidae	Seed_predator	Using opposable thumbs	Cuscuta chinensis	Widely distributed	Native	Climber	Cascuta	Cascuta chinensis	Convolvulaceae	Dry	Capsule	Brown	Dull	absent	4	Two-Five	Not arillate	NA	NA	NA	NA	0.3	0.3	NA	NA	NA	NA	0.1	0.1	Not assessed	NA	China	East Asia	Zhou2006	Temperate & subtropical
Francoi's leaf monkey	Trachypithecus	Trachypithecus_francoisi	Primate	Ceropithecidae	Seed_predator	Using opposable thumbs	Diospyros siderophyllus	Endemic	Native	Tree	Diospyros	Diospyros siderophylla	Ebenaceae	Fleshy	Berry	Brown	Dull	present	8	Six-Ten	Not arillate	NA	NA	NA	NA	2	2.8	NA	NA	NA	NA	0.8	0.8	Least Concern	NA	China	East Asia	Zhou2006	Temperate & subtropical
Francoi's leaf monkey	Trachypithecus	Trachypithecus_francoisi	Primate	Ceropithecidae	Seed_predator	Using opposable thumbs	Cipadessa cinerascens	Widely distributed	Native	Shrub	Cipadessa	Cipadessa baccifera	Meliaceae	Fleshy	Drupe	Red	Bright	absent	10	Six-Ten	Not arillate	NA	NA	NA	NA	0.4	0.5	NA	NA	NA	NA	NA	NA	Least Concern	NA	China	East Asia	Zhou2006	Temperate & subtropical
Francoi's leaf monkey	Trachypithecus	Trachypithecus_francoisi	Primate	Ceropithecidae	Seed_predator	Using opposable thumbs	Ficus nervosa	Widely distributed	Native	Tree	Ficus	Ficus nervosa	Moraceae	Fleshy	Synconium	Red	Bright	absent	300	> Twenty	Not arillate	NA	NA	NA	NA	1	1.2	NA	NA	NA	NA	NA	NA	Least Concern	NA	China	East Asia	Zhou2006	Temperate & subtropical
Francoi's leaf monkey	Trachypithecus	Trachypithecus_francoisi	Primate	Ceropithecidae	Seed_predator	Using opposable thumbs	Ficus glaberrima	Widely distributed	Native	Tree	Ficus	Ficus glaberrima	Moraceae	Fleshy	Synconium	Yellow	Dull	absent	300	> Twenty	Not arillate	NA	NA	NA	NA	0.7	1	NA	NA	NA	NA	NA	NA	Least Concern	NA	China	East Asia	Zhou2006	Temperate & subtropical
Francoi's leaf monkey	Trachypithecus	Trachypithecus_francoisi	Primate	Ceropithecidae	Seed_predator	Using opposable thumbs	Securidaca inappendiculata	Widely distributed	Native	Climber	Securidaca	Securidaca inappendiculata	Polygalaceae	Dry	Capsule	Brown	Dull	absent	1	One	Not arillate	6	8	1.5	2	NA	NA	NA	NA	NA	NA	0.7	0.7	Not assessed	NA	China	East Asia	Zhou2006	Temperate & subtropical
Francoi's leaf monkey	Trachypithecus	Trachypithecus_francoisi	Primate	Ceropithecidae	Seed_predator	Using opposable thumbs	Sageretia theezans	Widely distributed	Native	Shrub	Segretia	Segretia thea	Rhamnaceae	Fleshy	Drupe	Black	Dark	absent	3	Two-Five	Not arillate	NA	NA	NA	NA	0.5	0.5	NA	NA	NA	NA	NA	NA	Not assessed	NA	China	East Asia	Zhou2006	Temperate & subtropical
Francoi's leaf monkey	Trachypithecus	Trachypithecus_francoisi	Primate	Ceropithecidae	Seed_predator	Using opposable thumbs	Randia spinosa	Widely distributed	Native	Tree	Catunaregam	Catunaregam spinosa	Rubiaceae	Fleshy	Berry	Yellow	Dull	absent	30	> Twenty	Not arillate	4	4	3	3	2	4	NA	NA	NA	NA	0.4	0.5	Not assessed	NA	China	East Asia	Zhou2006	Temperate & subtropical
Francoi's leaf monkey	Trachypithecus	Trachypithecus_francoisi	Primate	Ceropithecidae	Seed_predator	Using opposable thumbs	Burretiodendron hsienmu	Widely distributed	Native	Tree	Burretiodendron	Burretiodendron tonkiense	Malvaceae	Dry	Capsule	Brown	Dull	absent	30	> Twenty	Not arillate	NA	NA	NA	NA	NA	NA	NA	NA	NA	NA	NA	NA	Near Threatened	NA	China	East Asia	Zhou2006	Temperate & subtropical
Francoi's leaf monkey	Trachypithecus	Trachypithecus_francoisi	Primate	Ceropithecidae	Seed_predator	Using opposable thumbs	Tetrastigma cauliflorum	Widely distributed	Native	Climber	Tetrastigma	Tetrastgima cauliflorum	Vitaceae	Fleshy	Berry	Red	Bright	absent	4	Two-Five	Not arillate	1.5	2	1.2	2	NA	NA	NA	NA	NA	NA	NA	NA	Not assessed	Flora of china	China	East Asia	Zhou2006	Temperate & subtropical
Francoi's leaf monkey	Trachypithecus	Trachypithecus_francoisi	Primate	Ceropithecidae	Seed_predator	Using opposable thumbs	Brassaiopsis glomerulata	Widely distributed	Native	Tree	Brassaiopsis	Brassaiopsis glomerulata	Araliaceae	Fleshy	Drupe	Black	Dark	absent	1	One	Not arillate	0.5	0.7	0.5	0.8	NA	NA	NA	NA	NA	NA	NA	NA	Least Concern	e-flora of Thailand	China	East Asia	Zhou2006	Temperate & subtropical
Assamese Macaque	Macaca	Macaca_assamensis	Primate	Ceropithecidae	seed_disperser	Using opposable thumbs	Canthium dicoccum	Widely distributed	Native	Tree	Psydrax	Psydrax dicoccos	Rubiaceae	Fleshy	Drupe	Black	Dark	absent	1	One	Not arillate	0.8	1	0.6	0.8	NA	NA	NA	NA	NA	NA	NA	NA	Vulnerable	NA	China	East Asia	Zhou2014	Temperate & subtropical
Assamese Macaque	Macaca	Macaca_assamensis	Primate	Ceropithecidae	seed_disperser	Using opposable thumbs	Ficus microcarpa	Widely distributed	Native	Tree	Ficus	Ficus microcarpa	Moraceae	Fleshy	Synconium	Red	Bright	absent	300	> Twenty	Not arillate	NA	NA	NA	NA	0.6	0.8	NA	NA	NA	NA	NA	NA	Least Concern	NA	China	East Asia	Zhou2014	Temperate & subtropical
Assamese Macaque	Macaca	Macaca_assamensis	Primate	Ceropithecidae	seed_disperser	Using opposable thumbs	Ficus nervosa	Widely distributed	Native	Tree	Ficus	Ficus nervosa	Moraceae	Fleshy	Synconium	Red	Bright	absent	300	> Twenty	Not arillate	NA	NA	NA	NA	1	1.2	NA	NA	NA	NA	NA	NA	Least Concern	NA	China	East Asia	Zhou2014	Temperate & subtropical
Assamese Macaque	Macaca	Macaca_assamensis	Primate	Ceropithecidae	seed_disperser	Using opposable thumbs	Sapium rotundifolium	Widely distributed	Native	Tree	Triadica	Triadica rotundifolia	Euphorbiaceae	Dry	Capsule	Brown	Dull	absent	3	Two-Five	Not arillate	NA	NA	NA	NA	0.8	1	NA	NA	NA	NA	0.5	0.5	Least Concern	NA	China	East Asia	Zhou2014	Temperate & subtropical
Assamese Macaque	Macaca	Macaca_assamensis	Primate	Ceropithecidae	seed_disperser	Using opposable thumbs	Sinosideroxylon pedunculatum	Widely distributed	Native	Tree	Sarcosperma	Sarcosperma pedunculatum	Sapotaceae	Fleshy	Drupe	Black	Dark	absent	1	One	Not arillate	2.5	2.5	1.5	1.5	NA	NA	1.6	1.6	0.9	0.9	NA	NA	Least Concern	NA	China	East Asia	Zhou2014	Temperate & subtropical
Rhesus Macaque	Macaca	Macaca_mulatta	Primate	Ceropithecidae	seed_disperser	Using opposable thumbs	Aristolochia longgangensis	Widely distributed	Native	Climber	Aristolochia	Aristolochia longgagensis	Aristolchiaceae	Dry	Capsule	Brown	Dull	absent	30	> Twenty	Not arillate	7	7	2.5	2.5	NA	NA	0.5	0.5	0.4	0.4	NA	NA	Not assessed	NA	China	East Asia	Zhou2014	Temperate & subtropical
Rhesus Macaque	Macaca	Macaca_mulatta	Primate	Ceropithecidae	seed_disperser	Using opposable thumbs	Capparis cahtohiesis	Widely distributed	Native	Shrub	Capparis	Capparis cantoniensis	Capparaceae	Fleshy	Drupe	Red	Bright	absent	1	One	Not arillate	1.5	1.8	0.8	1.2	NA	NA	0.8	1	0.6	0.8	NA	NA	Not assessed	NA	China	East Asia	Zhou2014	Temperate & subtropical
Rhesus Macaque	Macaca	Macaca_mulatta	Primate	Ceropithecidae	seed_disperser	Using opposable thumbs	Caryota ochlandra	Widely distributed	Native	Tree	Caryota	Caryota urens	Arecaceae	Fleshy	Drupe	Black	Dark	absent	1	One	Not arillate	1.87	1.87	1.67	1.67	NA	NA	1.3	1.5	1	1.2	NA	NA	Least Concern	Contrasting seed biology of two ornamental palms: Pygmy Date Palm (Phoenix roebelenii O�Brien) and Fishtail Palm (Caryota urens L.): Prakash et al 2019	China	East Asia	Zhou2014	Temperate & subtropical
Rhesus Macaque	Macaca	Macaca_mulatta	Primate	Ceropithecidae	seed_disperser	Using opposable thumbs	Clausena anisum	Widely distributed	Exotic	Tree	Clausena	Clausena anisum-olens	Rutaceae	Fleshy	Drupe	Yellow	Dull	absent	3	Two-Five	Not arillate	NA	NA	NA	NA	1	2	NA	NA	NA	NA	NA	NA	Least Concern	NA	China	East Asia	Zhou2014	Temperate & subtropical
Rhesus Macaque	Macaca	Macaca_mulatta	Primate	Ceropithecidae	seed_disperser	Using opposable thumbs	Clausena emarginata	Endemic	Native	Tree	Clausena	Clausena emarginata	Rutaceae	Fleshy	Drupe	yellow	Dull	absent	3	Two-Five	Not arillate	NA	NA	NA	NA	0.8	1	NA	NA	NA	NA	NA	NA	Not assessed	NA	China	East Asia	Zhou2014	Temperate & subtropical
Rhesus Macaque	Macaca	Macaca_mulatta	Primate	Ceropithecidae	seed_disperser	Using opposable thumbs	Dracontomelon duperreanum	Widely distributed	Native	Tree	Dracontomelon	Dracontomelon duperreanum	Anacardiaceae	Fleshy	Drupe	Yellow	Dull	absent	1	One	Not arillate	2	2	2.5	2.5	NA	NA	NA	NA	NA	NA	NA	NA	Least Concern	NA	China	East Asia	Zhou2014	Temperate & subtropical
Rhesus Macaque	Macaca	Macaca_mulatta	Primate	Ceropithecidae	seed_disperser	Using opposable thumbs	Ficus gibbosa	Widely distributed	Native	Tree	Ficus	Ficus tinctoria	Moraceae	Fleshy	Synconium	Red	Bright	absent	300	> Twenty	Not arillate	NA	NA	NA	NA	0.8	1	NA	NA	NA	NA	NA	NA	Least Concern	Flora of china	China	East Asia	Zhou2014	Temperate & subtropical
Rhesus Macaque	Macaca	Macaca_mulatta	Primate	Ceropithecidae	seed_disperser	Using opposable thumbs	Ficus glaberrima	Widely distributed	Native	Tree	Ficus	Ficus glaberrima	Moraceae	Fleshy	Synconium	Yellow	Dull	absent	300	> Twenty	Not arillate	NA	NA	NA	NA	0.7	1	NA	NA	NA	NA	NA	NA	Least Concern	NA	China	East Asia	Zhou2014	Temperate & subtropical
Rhesus Macaque	Macaca	Macaca_mulatta	Primate	Ceropithecidae	seed_disperser	Using opposable thumbs	Ficus microcarpa	Widely distributed	Native	Tree	Ficus	Ficus microcarpa	Moraceae	Fleshy	Synconium	Red	Bright	absent	300	> Twenty	Not arillate	NA	NA	NA	NA	0.6	0.8	NA	NA	NA	NA	NA	NA	Least Concern	NA	China	East Asia	Zhou2014	Temperate & subtropical
Rhesus Macaque	Macaca	Macaca_mulatta	Primate	Ceropithecidae	seed_disperser	Using opposable thumbs	Ficus obscura	Widely distributed	Exotic	Climber	Ficus	Ficus obscura	Moraceae	Fleshy	Synconium	Orange	Bright	absent	300	> Twenty	Not arillate	NA	NA	NA	NA	0.5	1.2	NA	NA	NA	NA	NA	NA	Least Concern	NA	China	East Asia	Zhou2014	Temperate & subtropical
Rhesus Macaque	Macaca	Macaca_mulatta	Primate	Ceropithecidae	seed_disperser	Using opposable thumbs	Iodes ovalis	Widely distributed	Exotic	Shrub	Iodes	Iodes ovalis	Icacinaceae	Fleshy	Drupe	Red	Bright	absent	1	One	Not arillate	1.5	2.5	1	1.14	NA	NA	1.78	1.78	1.11	1.11	NA	NA	Not assessed	https://icacinaceae-fruits.identificationkey.org/mkey.html	China	East Asia	Zhou2014	Temperate & subtropical
Rhesus Macaque	Macaca	Macaca_mulatta	Primate	Ceropithecidae	seed_disperser	Using opposable thumbs	Pothos repens	Widely distributed	Native	Climber	Pothos	Pothos repens	Araceae	Fleshy	Drupe	Red	Bright	absent	1	One	Not arillate	0.7	1.5	1	1.4	NA	NA	NA	NA	NA	NA	0.3	0.6	Not assessed	The genus Pothos (Araceae�Pothoideae�Potheae) of Thailand and Indochina	China	East Asia	Zhou2014	Temperate & subtropical
Rhesus Macaque	Macaca	Macaca_mulatta	Primate	Ceropithecidae	seed_disperser	Using opposable thumbs	Spondias lakonensis	Widely distributed	Native	Tree	Allospondias	Allospondias lakonensis	Anacardiaceae	Fleshy	Drupe	Red	Bright	absent	4	Two-Five	Not arillate	0.8	1	0.6	0.7	NA	NA	NA	NA	NA	NA	NA	NA	Least Concern	Flora of china	China	East Asia	Zhou2014	Temperate & subtropical
Rhesus Macaque	Macaca	Macaca_mulatta	Primate	Ceropithecidae	seed_disperser	Using opposable thumbs	Urobotrya latisquama	Widely distributed	Native	Shrub	Urobotrya	Urobotrya latisquama	Opiliaceae	Fleshy	Drupe	Orange	Bright	absent	1	One	Not arillate	1	1.5	0.8	0.9	NA	NA	NA	NA	NA	NA	NA	NA	Least Concern	NA	China	East Asia	Zhou2014	Temperate & subtropical
Sloth Bear	Sus	Melursus_ursinus	Carnivore	Ursid	seed_disperser	Using hands	Lantana camara	Widely distributed	Exotic	Shrub	Lantana	Lantana camara	Lamiaceae	Fleshy	Drupe	Black	Dark	absent	2	Two-Five	Not arillate	0.4	0.7	0.4	0.7	NA	NA	0.15	0.15	NA	NA	NA	NA	Not assessed	https://keys.lucidcentral.org/keys/v3/eafrinet/weeds/key/weeds/Media/Html/Lantana_camara_(Lantana).htm, Selecting replacements for invasive plants to support frugivores in highly modified sites: A case study focusing on Lantana camara	India	Indian subcontinent	Sundaram 2011	Tropical
Sambar	Rusa	Rusa_unicolor	Herbivore	Cervid	seed_disperser	Using mouthparts	Calophyllum apetala	Widely distributed	Native	Tree	Calophyllum	Calophyllum inophyllum	Calophyllaceae	Fleshy	Drupe	Brown	Dull	absent	1	One	Not arillate	2.5	5	2.5	4	NA	NA	1.7	2.2	1.7	2.2	NA	NA	Least Concern	https://apps.worldagroforestry.org/treedb/AFTPDFS/Calophyllum_inophyllum.PDF, https://www.worldfloraonline.org/taxon/wfo-0000581184;jsessionid=DA7C8BB6EBD4B8897DC5045301B57273	India	Indian subcontinent	Kumar et al 2015	Tropical
Indian Barking deer	Muntiacus	Muntiacus_muntjak	Herbivore	Cervid	seed_disperser	Using mouthparts	Calophyllum apetala	Widely distributed	Native	Tree	Calophyllum	Calophyllum inophyllum	Calophyllaceae	Fleshy	Drupe	Brown	Dull	absent	1	One	Not arillate	2.5	5	2.5	4	NA	NA	1.7	2.2	1.7	2.2	NA	NA	Least Concern	https://apps.worldagroforestry.org/treedb/AFTPDFS/Calophyllum_inophyllum.PDF, https://www.worldfloraonline.org/taxon/wfo-0000581184;jsessionid=DA7C8BB6EBD4B8897DC5045301B57273	India	Indian subcontinent	Kumar et al 2015	Tropical
Sumatran Orangutan	Pongo	Pongo_abelii	Primate	Hominidae	seed_disperser	Using opposable thumbs	Elaeocarpus mastersii	Widely distributed	Native	Tree	Elaeocarpus	Elaeocarpus mastersii	Elaeocarpaceae	Fleshy	Drupe	Green	Dull	absent	1	One	Not arillate	1.5	1.5	0.8	0.8	NA	NA	0.81	0.81	0.48	0.48	NA	NA	Least Concern	https://www.nparks.gov.sg/florafaunaweb/flora/2/8/2871, Seed dispersal by long-tailed macaques	Indonesia	South-east Asia	Vogel et al 2014	Tropical
Sumatran Orangutan	Pongo	Pongo_abelii	Primate	Hominidae	seed_disperser	Using opposable thumbs	Ficus benjamina	Widely distributed	Native	Tree	Ficus	Ficus benjamina	Moraceae	Fleshy	Synconium	Orange	Bright	absent	300	> Twenty	Not arillate	NA	NA	NA	NA	0.8	2	NA	NA	NA	NA	NA	NA	Least Concern	NA	Indonesia	South-east Asia	Utami et al 1997	Tropical
Sumatran Orangutan	Pongo	Pongo_abelii	Primate	Hominidae	seed_disperser	Using opposable thumbs	Ficus drupacea	Widely distributed	Native	Tree	Ficus	Ficus drupacea	Moraceae	Fleshy	Synconium	Orange	Bright	present	300	> Twenty	Not arillate	1.5	2.5	1	1.5	NA	NA	NA	NA	NA	NA	NA	NA	Least Concern	NA	Indonesia	South-east Asia	Utami et al 1997	Tropical
Long-tailed macaque	Macaca	Macaca_fascicularis	Primate	Ceropithecidae	seed_disperser	Using opposable thumbs	Aglaia elliptica	Widely distributed	Native	Tree	Aglaia	Aglaia elliptica	Meliaceae	Dry	Capsule	Orange	Bright	absent	2	Two-Five	Arillate	1.5	3.5	1.5	3	NA	NA	2	2.8	1	1.4	NA	NA	Least Concern	https://portal.cybertaxonomy.org/flora-malesiana/cdm_dataportal/taxon/f2f7993e-d347-427e-ab42-e703c5e1e72f	Malyesia	South-east Asia	Pannell & Koziol 1987	Tropical
Long-tailed macaque	Macaca	Macaca_fascicularis	Primate	Ceropithecidae	seed_disperser	Using opposable thumbs	Aglaia odoratissima	Widely distributed	Native	Tree	Aglaia	Aglaia odoratissima	Meliaceae	Dry	Capsule	Orange	Bright	absent	1	One	Arillate	1.5	2	1	1.5	NA	NA	1.3	1.3	0.9	0.9	NA	NA	Least Concern	Asianplant.net	Malyesia	South-east Asia	Pannell & Koziol 1987	Tropical
Long-tailed macaque	Macaca	Macaca_fascicularis	Primate	Ceropithecidae	seed_disperser	Using opposable thumbs	Aglaia speciosa	Widely distributed	Native	Tree	Aglaia	Aglaia speciosa	Meliaceae	Dry	Capsule	Orange	Bright	absent	2	One	Arillate	2.3	3	1.7	2.7	NA	NA	NA	NA	NA	NA	NA	NA	Vulnerable	NA	Malyesia	South-east Asia	Pannell & Koziol 1987	Tropical
Long-tailed macaque	Macaca	Macaca_fascicularis	Primate	Ceropithecidae	seed_disperser	Using opposable thumbs	Aglaia korthalsii	Widely distributed	Native	Tree	Aglaia	Aglaia korthalsii	Meliaceae	Dry	Capsule	Orange	Bright	absent	1	One	Arillate	2	4	1	3.5	NA	NA	1.5	2	1	1.5	NA	NA	Near Threatened	A taxonomic monograph of the genus Aglaia Lour. (Meliaceae)	Malyesia	South-east Asia	Pannell & Koziol 1987	Tropical
Long-tailed macaque	Macaca	Macaca_fascicularis	Primate	Ceropithecidae	seed_disperser	Using opposable thumbs	Aglaia ganggo	Widely distributed	Native	Tree	Aglaia	Aglaia silvestris	Meliaceae	Dry	Capsule	Orange	Bright	absent	1	One	Arillate	2	2	2	2	NA	NA	2.1	2.1	1.8	1.8	NA	NA	Least Concern	A taxonomic monograph of the genus Aglaia Lour. (Meliaceae), Tree flora of sabah & Sarawak	Malyesia	South-east Asia	Pannell & Koziol 1987	Tropical
Long-tailed macaque	Macaca	Macaca_fascicularis	Primate	Ceropithecidae	seed_disperser	Using opposable thumbs	Callicarpa sp	NA	NA	NA	Callicarpa	Callicarpa sp.	Lamiaceae	NA	NA	NA	NA	NA	NA	NA	NA	NA	NA	NA	NA	NA	NA	NA	NA	NA	NA	NA	NA	NA	NA	Indonesia	South-east Asia	Pannell & Koziol 1987	Tropical
Bornean orangutan	Pongo	Pongo_pygmaeus	Primate	Hominidae	seed_disperser	Using opposable thumbs	Campnosperma coriaceum	Widely distributed	Native	Tree	Campnosperma	Campnosperma coriaceum	Anacardiaceae	Dry	Drupe	Black	Dark	absent	1	One	Not arillate	1.2	1.8	0.8	1.65	NA	NA	0.5	0.7	0.36	0.42	NA	NA	Least Concern	Tarszisz et al 2017, asianpalnts.net	Indonesia	South-east Asia	Tarszisz et al 2017	Tropical
Bornean orangutan	Pongo	Pongo_pygmaeus	Primate	Hominidae	seed_disperser	Using opposable thumbs	Diospyros areolata	Widely distributed	Native	Tree	Diospyros	Diospyros areolata	Ebenaceae	Fleshy	Drupe	Orange	Bright	absent	4	Two-Five	Not arillate	3	5	2.5	3.5	NA	NA	2	2.4	0.8	1.2	NA	NA	Least Concern	Tarszisz et al 2017, e-flora of thailand	Indonesia	South-east Asia	Tarszisz et al 2017	Tropical
Bornean orangutan	Pongo	Pongo_pygmaeus	Primate	Hominidae	seed_disperser	Using opposable thumbs	Elaeocarpus mastersii	Widely distributed	Native	Tree	Elaeocarpus	Elaeocarpus mastersii	Elaeocarpaceae	Fleshy	Drupe	Green	Dull	absent	1	One	Not arillate	1.5	1.5	0.8	0.8	NA	NA	0.81	0.81	0.48	0.48	NA	NA	Least Concern	https://www.nparks.gov.sg/florafaunaweb/flora/2/8/2871, Seed dispersal by long-tailed macaques	Indonesia	South-east Asia	Tarszisz et al 2017	Tropical
Bornean orangutan	Pongo	Pongo_pygmaeus	Primate	Hominidae	seed_disperser	Using opposable thumbs	Gnetum sp.	NA	NA	NA	Gnetum	Gnetum sp.	Gnetaceae	NA	NA	NA	NA	NA	NA	NA	NA	NA	NA	NA	NA	NA	NA	NA	NA	NA	NA	NA	NA	NA	NA	Indonesia	South-east Asia	Tarszisz et al 2017	Tropical
Bornean orangutan	Pongo	Pongo_pygmaeus	Primate	Hominidae	seed_disperser	Using opposable thumbs	Sandoricum beccarianum	Widely distributed	Native	Tree	Sandoricum	Sandoricum beccarianum	Meliaceae	Fleshy	Drupe	Red	Bright	absent	2	Two-Five	Not arillate	3	3	2.5	2.5	NA	NA	1.5	1.1	0.7	1	NA	NA	Data deficient	Tarszisz et al 2017, Tree flora of sarah and sarawak	Indonesia	South-east Asia	Tarszisz et al 2017	Tropical
Bornean orangutan	Pongo	Pongo_pygmaeus	Primate	Hominidae	seed_disperser	Using opposable thumbs	Syzygium cf. valdevenosum	Widely distributed	Native	Tree	Syzygium	Syzygium valdevenosum	Myrtaceae	Fleshy	Drupe	NA	NA	NA	NA	NA	NA	NA	NA	NA	NA	NA	NA	NA	NA	NA	NA	NA	NA	Least Concern	NA	Indonesia	South-east Asia	Tarszisz et al 2017	Tropical
Bornean orangutan	Pongo	Pongo_pygmaeus	Primate	Hominidae	seed_disperser	Using opposable thumbs	Nephelium lappaceum	Widely distributed	Native	Tree	Nephelium	Nephelium lappaceum	Sapindaceae	Fleshy	Schizocarp	Red	Bright	present	1	One	Not arillate	6	6	3	5	NA	NA	2.62	2.62	1.32	1.32	NA	NA	Least Concern	A Preliminary Review on the Morphological and Phytochemical Characteristics of Rambutan (Nephelium lappaceum L.): Nephelium lappaceum: A review, High Potential of a Disturbance-Tolerant Frugivore, the Common Palm CivetParadoxurus hermaphroditus(Viverridae), as a Seed Disperser for Large-Seeded Plants	Indonesia	South-east Asia	Tarszisz et al 2017	Tropical
Bornean orangutan	Pongo	Pongo_pygmaeus	Primate	Hominidae	seed_disperser	Using opposable thumbs	Nephelium mangayi	Widely distributed	Native	Tree	Nephelium	Nephelium maingayi	Sapindaceae	Fleshy	Schizocarp	Red	Bright	present	1	One	Not arillate	2	2.8	1.3	1.8	NA	NA	0.9	1.1	0.5	0.7	NA	NA	Least Concern	Gardeners of the forest: effects of seed handling and ingestion by orangutans on germination success of peat forest plants, e-flora of thailand	Indonesia	South-east Asia	Tarszisz et al 2017	Tropical
Bornean orangutan	Pongo	Pongo_pygmaeus	Primate	Hominidae	seed_disperser	Using opposable thumbs	Palaquium cochleariifolium	Endemic	Native	Tree	Palaquium	Palaquium cochleariifolium	Sapotaceae	Fleshy	Drupe	Yellow	Dull	present	1	One	Not arillate	2	2.5	1.5	2.5	NA	NA	1.5	1.84	0.6	0.82	NA	NA	Least Concern	Tarszisz et al 2017, Revision of the Sapotaceae of the Malaysian area in a wider sense. XXIII. Palaquium Blanco	Indonesia	South-east Asia	Tarszisz et al 2017	Tropical
Bornean orangutan	Pongo	Pongo_pygmaeus	Primate	Hominidae	seed_disperser	Using opposable thumbs	Palaquium ridleyi	Widely distributed	Native	Tree	Palaquium	Palaquium ridleyi	Sapotaceae	Fleshy	Drupe	Brown	Dull	present	2	Two-Five	Not arillate	1.2	1.4	0.7	0.7	NA	NA	1.1	1.1	0.5	0.5	NA	NA	Least Concern	Revision of the Sapotaceae of the Malaysian area in a wider sense. XXIII. Palaquium Blanco by P. van Royen	Indonesia	South-east Asia	Tarszisz et al 2017	Tropical
Bornean orangutan	Pongo	Pongo_pygmaeus	Primate	Hominidae	seed_disperser	Using opposable thumbs	Stemonurus cf. scorpioides	Widely distributed	Native	Tree	Stemonurus	Stemonurus scorpioides	Stemonuraceae	Fleshy	Drupe	Green	Dull	absent	1	One	Not arillate	4.5	6.5	2	3	NA	NA	NA	NA	NA	NA	NA	NA	Least Concern	https://archive.org/stream/floramalesiana71stee/floramalesiana71stee_djvu.txt	Indonesia	South-east Asia	Tarszisz et al 2017	Tropical
Bornean orangutan	Pongo	Pongo_pygmaeus	Primate	Hominidae	seed_disperser	Using opposable thumbs	Tetramerista glabra	Widely distributed	Native	Tree	Tetramerista	Tetramerista glabra	Tetrameristaceae	Fleshy	Berry	Purple	Dark	absent	5	Two-Five	Not arillate	3	3	1.5	3	NA	NA	1	1.5	0.5	0.8	NA	NA	Vulnerable	https://www.nparks.gov.sg/florafaunaweb/flora/7/2/7285	Indonesia	South-east Asia	Tarszisz et al 2017	Tropical
Bornean orangutan	Pongo	Pongo_pygmaeus	Primate	Hominidae	seed_disperser	Using opposable thumbs	Aglaia elliptica	Widely distributed	Native	Tree	Aglaia	Aglaia elliptica	Meliaceae	Dry	Capsule	Orange	Bright	absent	2	Two-Five	Arillate	1.5	3.5	1.5	3	NA	NA	2	2.8	1	1.4	NA	NA	Least Concern	https://portal.cybertaxonomy.org/flora-malesiana/cdm_dataportal/taxon/f2f7993e-d347-427e-ab42-e703c5e1e72f	Malyesia	South-east Asia	Pannell & Koziol 1987	Tropical
Bornean orangutan	Pongo	Pongo_pygmaeus	Primate	Hominidae	seed_disperser	Using opposable thumbs	Aglaia odoratissima	Widely distributed	Native	Tree	Aglaia	Aglaia odoratissima	Meliaceae	Dry	Capsule	Orange	Bright	absent	1	One	Arillate	1.5	2	1	1.5	NA	NA	1.3	1.3	0.9	0.9	NA	NA	Least Concern	Asianplant.net	Malyesia	South-east Asia	Pannell & Koziol 1987	Tropical
Bornean orangutan	Pongo	Pongo_pygmaeus	Primate	Hominidae	seed_disperser	Using opposable thumbs	Aglaia speciosa	Widely distributed	Native	Tree	Aglaia	Aglaia speciosa	Meliaceae	Dry	Capsule	Orange	Bright	absent	2	One	Arillate	2.3	3	1.7	2.7	NA	NA	1.6	1.6	1.3	1.3	NA	NA	Vulnerable	TREE FLORA OF SABAH AND SARAWAK VOL. 1 (1995)	Malyesia	South-east Asia	Pannell & Koziol 1987	Tropical
Bornean orangutan	Pongo	Pongo_pygmaeus	Primate	Hominidae	seed_disperser	Using opposable thumbs	Aglaia korthalsii	Widely distributed	Native	Tree	Aglaia	Aglaia korthalsii	Meliaceae	Dry	Capsule	Orange	Bright	absent	1	One	Arillate	2	4	1	3.5	NA	NA	1.5	2	1	1.5	NA	NA	Near Threatened	A taxonomic monograph of the genus Aglaia Lour. (Meliaceae)	Malyesia	South-east Asia	Pannell & Koziol 1987	Tropical
Bornean orangutan	Pongo	Pongo_pygmaeus	Primate	Hominidae	seed_disperser	Using opposable thumbs	Aglaia ganggo	Widely distributed	Native	Tree	Aglaia	Aglaia silvestris	Meliaceae	Dry	Capsule	Orange	Bright	absent	1	One	Arillate	2	2	2	2	NA	NA	2.1	2.1	1.8	1.8	NA	NA	Least Concern	A taxonomic monograph of the genus Aglaia Lour. (Meliaceae), Tree flora of sabah & Sarawak	Malyesia	South-east Asia	Pannell & Koziol 1987	Tropical
Bornean orangutan	Pongo	Pongo_pygmaeus	Primate	Hominidae	seed_disperser	Using opposable thumbs	Diospyros bantamensis	Widely distributed	Native	Tree	Diospyros	Diospyros areolata	Ebenaceae	Fleshy	Drupe	Orange	Bright	absent	4	Two-Five	Not arillate	3	5	2.5	3.5	NA	NA	2	2.4	0.8	1.2	NA	NA	Least Concern	Tarszisz et al 2017, e-flora of thailand	Indonesia	South-east Asia	Nielsen et al 2011	Tropical
Bornean orangutan	Pongo	Pongo_pygmaeus	Primate	Hominidae	seed_disperser	Using opposable thumbs	Elaeocarpus mastersii	Widely distributed	Native	Tree	Elaeocarpus	Elaeocarpus mastersii	Elaeocarpaceae	Fleshy	Drupe	Green	Dull	absent	1	One	Not arillate	1.5	1.5	0.8	0.8	NA	NA	0.81	0.81	0.48	0.48	NA	NA	Least Concern	https://www.nparks.gov.sg/florafaunaweb/flora/2/8/2871, Seed dispersal by long-tailed macaques	Indonesia	South-east Asia	Nielsen et al 2011	Tropical
Bornean orangutan	Pongo	Pongo_pygmaeus	Primate	Hominidae	seed_disperser	Using opposable thumbs	Gnetum sp.	NA	NA	NA	Gnetum	Gnetum sp.	Gnetaceae	NA	NA	NA	NA	NA	NA	NA	NA	NA	NA	NA	NA	NA	NA	NA	NA	NA	NA	NA	NA	NA	NA	Indonesia	South-east Asia	Nielsen et al 2011	Tropical
Bornean orangutan	Pongo	Pongo_pygmaeus	Primate	Hominidae	seed_disperser	Using opposable thumbs	Tetramerista glabra	Widely distributed	Native	Tree	Tetramerista	Tetramerista glabra	Tetrameristaceae	Fleshy	Berry	Purple	Dark	absent	5	Two-Five	Not arillate	3	3	1.5	3	NA	NA	1	1.5	0.5	0.8	NA	NA	Vulnerable	https://www.nparks.gov.sg/florafaunaweb/flora/7/2/7285	Indonesia	South-east Asia	Nielsen et al 2011	Tropical
Bornean orangutan	Pongo	Pongo_pygmaeus	Primate	Hominidae	seed_disperser	Using opposable thumbs	Ficus spp.	NA	NA	NA	Ficus	Ficus sp.	Moraceae	Fleshy	NA	NA	NA	NA	NA	NA	NA	NA	NA	NA	NA	NA	NA	NA	NA	NA	NA	NA	NA	NA	NA	Indonesia	South-east Asia	Nielsen et al 2011	Tropical
Bornean orangutan	Pongo	Pongo_pygmaeus	Primate	Hominidae	seed_disperser	Using opposable thumbs	Elaeocarpus mastersii	Widely distributed	Native	Tree	Elaeocarpus	Elaeocarpus mastersii	Elaeocarpaceae	Fleshy	Drupe	Green	Dull	absent	1	One	Not arillate	1.5	1.5	0.8	0.8	NA	NA	0.81	0.81	0.48	0.48	NA	NA	Least Concern	https://www.nparks.gov.sg/florafaunaweb/flora/2/8/2871, Seed dispersal by long-tailed macaques	Indonesia	South-east Asia	Freund 2012	Tropical
Bornean orangutan	Pongo	Pongo_pygmaeus	Primate	Hominidae	seed_disperser	Using opposable thumbs	Palaquium cochlearifolium	Endemic	Native	Tree	Palaquium	Palaquium cochleariifolium	Sapotaceae	Fleshy	Drupe	Yellow	Dull	present	1	One	Not arillate	2	2.5	1.5	2.5	NA	NA	1.5	1.84	0.6	0.82	NA	NA	Least Concern	Tarszisz et al 2017, Revision of the Sapotaceae of the Malaysian area in a wider sense. XXIII. Palaquium Blanco	Indonesia	South-east Asia	Hatton 2011	Tropical
Bornean orangutan	Pongo	Pongo_pygmaeus	Primate	Hominidae	seed_disperser	Using opposable thumbs	Nephelium lappaceum	Widely distributed	Native	Tree	Nephelium	Nephelium lappaceum	Sapindaceae	Fleshy	Schizocarp	Red	Bright	present	1	One	Not arillate	6	6	3	5	NA	NA	2.62	2.62	1.32	1.32	NA	NA	Least Concern	A Preliminary Review on the Morphological and Phytochemical Characteristics of Rambutan (Nephelium lappaceum L.): Nephelium lappaceum: A review, High Potential of a Disturbance-Tolerant Frugivore, the Common Palm CivetParadoxurus hermaphroditus(Viverridae), as a Seed Disperser for Large-Seeded Plants	Indonesia	South-east Asia	Hatton 2011	Tropical
Bornean orangutan	Pongo	Pongo_pygmaeus	Primate	Hominidae	seed_disperser	Using opposable thumbs	Garcinia bancana	Widely distributed	Native	Tree	Garcinia	Garcinia bancana	Clusiaceae	Fleshy	Berry	Yellow	Dull	absent	8	Six-Ten	Not arillate	NA	NA	NA	NA	2	3	NA	NA	NA	NA	NA	NA	Least Concern	NA	Indonesia	South-east Asia	Hatton 2011	Tropical
Bornean orangutan	Pongo	Pongo_pygmaeus	Primate	Hominidae	seed_disperser	Using opposable thumbs	Diospyros bantamensis	Widely distributed	Native	Tree	Diospyros	Diospyros areolata	Ebenaceae	Fleshy	Drupe	Orange	Bright	absent	4	Two-Five	Not arillate	3	5	2.5	3.5	NA	NA	2	2.4	0.8	1.2	NA	NA	Least Concern	Tarszisz et al 2017, e-flora of thailand	Indonesia	South-east Asia	Hatton 2011	Tropical
Bornean orangutan	Pongo	Pongo_pygmaeus	Primate	Hominidae	seed_disperser	Using opposable thumbs	Elaeocarpus mastersii	Widely distributed	Native	Tree	Elaeocarpus	Elaeocarpus mastersii	Elaeocarpaceae	Fleshy	Drupe	Green	Dull	absent	1	One	Not arillate	1.5	1.5	0.8	0.8	NA	NA	0.81	0.81	0.48	0.48	NA	NA	Least Concern	https://www.nparks.gov.sg/florafaunaweb/flora/2/8/2871, Seed dispersal by long-tailed macaques	Indonesia	South-east Asia	Vogel et al 2014	Tropical
Bornean orangutan	Pongo	Pongo_pygmaeus	Primate	Hominidae	seed_disperser	Using opposable thumbs	Ficus lowii	Endemic	Native	Tree	Ficus	Ficus lowii	Moraceae	Fleshy	Synconium	Orange	Bright	absent	300	> Twenty	Not arillate	NA	NA	NA	NA	1.3	1.6	NA	NA	NA	NA	NA	NA	Not assessed	NA	Indonesia	South-east Asia	Fredriksson 1995	Tropical
Bornean white-bearded gibbon	Hylobates	Hylobates_albibarbis	Primate	Hylobatidae	seed_disperser	Using opposable thumbs	Palaquium cochlearifolium	Endemic	Native	Tree	Palaquium	Palaquium cochleariifolium	Sapotaceae	Fleshy	Drupe	Yellow	Dull	present	1	One	Not arillate	2	2.5	1.5	2.5	NA	NA	1.5	1.84	0.6	0.82	NA	NA	Least Concern	Tarszisz et al 2017, Revision of the Sapotaceae of the Malaysian area in a wider sense. XXIII. Palaquium Blanco	Indonesia	South-east Asia	Hatton 2011	Tropical
Bornean white-bearded gibbon	Hylobates	Hylobates_albibarbis	Primate	Hylobatidae	seed_disperser	Using opposable thumbs	Nephelium lappaceum	Widely distributed	Native	Tree	Nephelium	Nephelium lappaceum	Sapindaceae	Fleshy	Schizocarp	Red	Bright	present	1	One	Not arillate	6	6	3	5	NA	NA	2.62	2.62	1.32	1.32	NA	NA	Least Concern	A Preliminary Review on the Morphological and Phytochemical Characteristics of Rambutan (Nephelium lappaceum L.): Nephelium lappaceum: A review, High Potential of a Disturbance-Tolerant Frugivore, the Common Palm CivetParadoxurus hermaphroditus(Viverridae), as a Seed Disperser for Large-Seeded Plants	Indonesia	South-east Asia	Hatton 2011	Tropical
Bornean white-bearded gibbon	Hylobates	Hylobates_albibarbis	Primate	Hylobatidae	seed_disperser	Using opposable thumbs	Garcinia bancana	Widely distributed	Native	Tree	Garcinia	Garcinia bancana	Clusiaceae	Fleshy	Berry	Yellow	Dull	absent	8	Six-Ten	Not arillate	NA	NA	NA	NA	2	3	NA	NA	NA	NA	NA	NA	Least Concern	NA	Indonesia	South-east Asia	Hatton 2011	Tropical
Bornean white-bearded gibbon	Hylobates	Hylobates_albibarbis	Primate	Hylobatidae	seed_disperser	Using opposable thumbs	Aglaia rubiginosa	Widely distributed	Native	Tree	Aglaia	Aglaia rubiginosa	Meliaceae	Dry	Capsule	Red	Bright	absent	3	Two-Five	Arillate	6	6	5	5	NA	NA	NA	NA	NA	NA	NA	NA	Least Concern	NA	Indonesia	South-east Asia	Vogel 2009	Tropical
Bornean white-bearded gibbon	Hylobates	Hylobates_albibarbis	Primate	Hylobatidae	seed_disperser	Using opposable thumbs	Artocarpus dadak	Widely distributed	Native	Tree	Artocarpus	Artocarpus lacucha	Moraceae	Fleshy	Syncarp	Yellow	Dull	present	30	> Twenty	Not arillate	5.4	8.1	4	10	NA	NA	0.86	1.2	0.89	1.18	NA	NA	Not assessed	https://indiabiodiversity.org/species/show/266761, Importance and Potentiality of Underutilized Lakoocha (Artocarpus lakoocha Roxb) Fruit of Tripura	Indonesia	South-east Asia	Vogel 2009	Tropical
Bornean white-bearded gibbon	Hylobates	Hylobates_albibarbis	Primate	Hylobatidae	seed_disperser	Using opposable thumbs	Buchanania sp. 1	NA	NA	NA	Buchhnania	Buchanania sp.	Anacardiaceae	NA	NA	NA	NA	NA	NA	NA	NA	NA	NA	NA	NA	NA	NA	NA	NA	NA	NA	NA	NA	NA	NA	Indonesia	South-east Asia	Vogel 2009	Tropical
Bornean white-bearded gibbon	Hylobates	Hylobates_albibarbis	Primate	Hylobatidae	seed_disperser	Using opposable thumbs	Elaeocarpus mastersii	Widely distributed	Native	Tree	Elaeocarpus	Elaeocarpus mastersii	Elaeocarpaceae	Fleshy	Drupe	Green	Dull	absent	1	One	Not arillate	1.5	1.5	0.8	0.8	NA	NA	0.81	0.81	0.48	0.48	NA	NA	Least Concern	https://www.nparks.gov.sg/florafaunaweb/flora/2/8/2871, Seed dispersal by long-tailed macaques	Indonesia	South-east Asia	Vogel 2009	Tropical
Bornean white-bearded gibbon	Hylobates	Hylobates_albibarbis	Primate	Hylobatidae	seed_disperser	Using opposable thumbs	Fibraurea tinctoria	Widely distributed	Native	Climber	Fibraurea	Fibraurea tinctoria	Menispermaceae	Fleshy	Berry	Yellow	Dull	absent	1	One	Not arillate	0.6	1.5	NA	NA	NA	NA	1.15	1.15	1.07	1.07	NA	NA	Not assessed	Seed dispersal by long-tailed macaques, Menispermaceae L.L. Forman Kew) 1 2	Indonesia	South-east Asia	Vogel 2009	Tropical
Bornean white-bearded gibbon	Hylobates	Hylobates_albibarbis	Primate	Hylobatidae	seed_disperser	Using opposable thumbs	Ficus sp. 5	NA	NA	NA	Ficus	Ficus sp.	Moraceae	Fleshy	NA	NA	NA	NA	NA	NA	NA	NA	NA	NA	NA	NA	NA	NA	NA	NA	NA	NA	NA	NA	NA	Indonesia	South-east Asia	Vogel 2009	Tropical
Bornean white-bearded gibbon	Hylobates	Hylobates_albibarbis	Primate	Hylobatidae	seed_disperser	Using opposable thumbs	Ficus sp. 6	NA	NA	NA	Ficus	Ficus sp.	Moraceae	Fleshy	NA	NA	NA	NA	NA	NA	NA	NA	NA	NA	NA	NA	NA	NA	NA	NA	NA	NA	NA	NA	NA	Indonesia	South-east Asia	Vogel 2009	Tropical
Bornean white-bearded gibbon	Hylobates	Hylobates_albibarbis	Primate	Hylobatidae	seed_disperser	Using opposable thumbs	Garcinia bancana	Widely distributed	Native	Tree	Garcinia	Garcinia bancana	Clusiaceae	Fleshy	Berry	Yellow	Dull	absent	8	Six-Ten	Not arillate	NA	NA	NA	NA	2	3	NA	NA	NA	NA	NA	NA	Least Concern	NA	Indonesia	South-east Asia	Vogel 2009	Tropical
Bornean white-bearded gibbon	Hylobates	Hylobates_albibarbis	Primate	Hylobatidae	seed_disperser	Using opposable thumbs	Garcinia sp. 1	NA	NA	NA	Garcinia	Garcinia�sp.	Clusiaceae	NA	NA	NA	NA	NA	NA	NA	NA	NA	NA	NA	NA	NA	NA	NA	NA	NA	NA	NA	NA	NA	NA	Indonesia	South-east Asia	Vogel 2009	Tropical
Bornean white-bearded gibbon	Hylobates	Hylobates_albibarbis	Primate	Hylobatidae	seed_disperser	Using opposable thumbs	Ilex cymosa	Widely distributed	Native	Tree	Ilex	Ilex cymosa	Aquifoliaceae	Fleshy	Berry	Purple	Dark	absent	10	Six-Ten	Not arillate	0.3	0.4	0.3	0.5	0.3	0.3	NA	NA	NA	NA	NA	NA	Least Concern	NA	Indonesia	South-east Asia	Vogel 2009	Tropical
Bornean white-bearded gibbon	Hylobates	Hylobates_albibarbis	Primate	Hylobatidae	seed_disperser	Using opposable thumbs	Leucomphalos callicarpus	Widely distributed	Native	Shrub	Bowringia	Bowringia callicarpa	Fabaceae	Dry	Legume	Red	Bright	absent	2	one-three	Arillate	2.5	3	NA	NA	1.5	1.5	0.9	1.4	0.8	1	NA	NA	Least Concern	NA	Indonesia	South-east Asia	Vogel 2009	Tropical
Bornean white-bearded gibbon	Hylobates	Hylobates_albibarbis	Primate	Hylobatidae	seed_disperser	Using opposable thumbs	Madhuca motleyana	Widely distributed	Native	Tree	Madhuca	Madhuca motleyana	Sapotaceae	Fleshy	Drupe	Green	Dull	absent	1	One	Not arillate	3.5	3.5	1	1	NA	NA	NA	NA	NA	NA	NA	NA	Near Threatened	Fruit morphology in Madhuca J. Gmelin (Sapotaceae) and its taxonomic significance	Indonesia	South-east Asia	Vogel 2009	Tropical
Bornean white-bearded gibbon	Hylobates	Hylobates_albibarbis	Primate	Hylobatidae	seed_disperser	Using opposable thumbs	Nephelium mangayi	Widely distributed	Native	Tree	Nephelium	Nephelium maingayi	Sapindaceae	Fleshy	Schizocarp	Red	Bright	present	1	One	Not arillate	2	2.8	1.3	1.8	NA	NA	0.9	1.1	0.5	0.7	NA	NA	Least Concern	Gardeners of the forest: effects of seed handling and ingestion by orangutans on germination success of peat forest plants, e-flora of thailand	Indonesia	South-east Asia	Vogel 2009	Tropical
Bornean white-bearded gibbon	Hylobates	Hylobates_albibarbis	Primate	Hylobatidae	seed_disperser	Using opposable thumbs	Palaquium pseudorostratum	Widely distributed	Native	Tree	Palaquium	Palaquium pseudorostratum	Sapotaceae	Fleshy	Drupe	Green	Dull	absent	5	Two-Five	Not arillate	0.8	1.5	1.2	1.6	NA	NA	1.1	1.1	0.6	0.6	NA	NA	Least Concern	NA	Indonesia	South-east Asia	Vogel 2009	Tropical
Bornean white-bearded gibbon	Hylobates	Hylobates_albibarbis	Primate	Hylobatidae	seed_disperser	Using opposable thumbs	Palaquium ridleyi	Widely distributed	Native	Tree	Palaquium	Palaquium ridleyi	Sapotaceae	Fleshy	Drupe	Brown	Dull	present	2	Two-Five	Not arillate	1.2	1.4	0.7	0.7	NA	NA	1.1	1.1	0.5	0.5	NA	NA	Least Concern	Revision of the Sapotaceae of the Malaysian area in a wider sense. XXIII. Palaquium Blanco by P. van Royen	Indonesia	South-east Asia	Vogel 2009	Tropical
Bornean white-bearded gibbon	Hylobates	Hylobates_albibarbis	Primate	Hylobatidae	seed_disperser	Using opposable thumbs	Syzygium sp. 6	NA	NA	NA	Syzygium	Syzygium sp.	Myrtaceae	NA	NA	NA	NA	NA	NA	NA	NA	NA	NA	NA	NA	NA	NA	NA	NA	NA	NA	NA	NA	NA	NA	Indonesia	South-east Asia	Vogel 2009	Tropical
Maroon leaf monkey	Presbytis	Presbytis_rubicunda	Primate	Ceropithecidae	Seed_predator	Using opposable thumbs	Palaquium cochlearifolium	Endemic	Native	Tree	Palaquium	Palaquium cochleariifolium	Sapotaceae	Fleshy	Drupe	Yellow	Dull	present	1	One	Not arillate	2	2.5	1.5	2.5	NA	NA	1.5	1.84	0.6	0.82	NA	NA	Least Concern	Tarszisz et al 2017, Revision of the Sapotaceae of the Malaysian area in a wider sense. XXIII. Palaquium Blanco	Indonesia	South-east Asia	Hatton 2011	Tropical
Maroon leaf monkey	Presbytis	Presbytis_rubicunda	Primate	Ceropithecidae	Seed_predator	Using opposable thumbs	Nephelium lappaceum	Widely distributed	Native	Tree	Nephelium	Nephelium lappaceum	Sapindaceae	Fleshy	Schizocarp	Red	Bright	present	1	One	Not arillate	6	6	3	5	NA	NA	2.62	2.62	1.32	1.32	NA	NA	Least Concern	A Preliminary Review on the Morphological and Phytochemical Characteristics of Rambutan (Nephelium lappaceum L.): Nephelium lappaceum: A review, High Potential of a Disturbance-Tolerant Frugivore, the Common Palm CivetParadoxurus hermaphroditus(Viverridae), as a Seed Disperser for Large-Seeded Plants	Indonesia	South-east Asia	Hatton 2011	Tropical
Lar gibbon	Hylobates	Hylobates_lar	Primate	Hylobatidae	seed_disperser	Using opposable thumbs	Aglaia elliptica	Widely distributed	Native	Tree	Aglaia	Aglaia elliptica	Meliaceae	Dry	Capsule	Orange	Bright	absent	2	Two-Five	Arillate	1.5	3.5	1.5	3	NA	NA	2	2.8	1	1.4	NA	NA	Least Concern	https://portal.cybertaxonomy.org/flora-malesiana/cdm_dataportal/taxon/f2f7993e-d347-427e-ab42-e703c5e1e72f	Malyesia	South-east Asia	Pannell & Koziol 1987	Tropical
Lar gibbon	Hylobates	Hylobates_lar	Primate	Hylobatidae	seed_disperser	Using opposable thumbs	Aglaia odoratissima	Widely distributed	Native	Tree	Aglaia	Aglaia odoratissima	Meliaceae	Dry	Capsule	Orange	Bright	absent	1	One	Arillate	1.5	2	1	1.5	NA	NA	1.3	1.3	0.9	0.9	NA	NA	Least Concern	Asianplant.net	Malyesia	South-east Asia	Pannell & Koziol 1987	Tropical
Lar gibbon	Hylobates	Hylobates_lar	Primate	Hylobatidae	seed_disperser	Using opposable thumbs	Aglaia speciosa	Widely distributed	Native	Tree	Aglaia	Aglaia speciosa	Meliaceae	Dry	Capsule	Orange	Bright	absent	2	One	Arillate	2.3	3	1.7	2.7	NA	NA	NA	NA	NA	NA	NA	NA	Vulnerable	NA	Malyesia	South-east Asia	Pannell & Koziol 1987	Tropical
Lar gibbon	Hylobates	Hylobates_lar	Primate	Hylobatidae	seed_disperser	Using opposable thumbs	Aglaia korthalsii	Widely distributed	Native	Tree	Aglaia	Aglaia korthalsii	Meliaceae	Dry	Capsule	Orange	Bright	absent	1	One	Arillate	2	4	1	3.5	NA	NA	1.5	2	1	1.5	NA	NA	Near Threatened	A taxonomic monograph of the genus Aglaia Lour. (Meliaceae)	Malyesia	South-east Asia	Pannell & Koziol 1987	Tropical
Lar gibbon	Hylobates	Hylobates_lar	Primate	Hylobatidae	seed_disperser	Using opposable thumbs	Aglaia ganggo	Widely distributed	Native	Tree	Aglaia	Aglaia silvestris	Meliaceae	Dry	Capsule	Orange	Bright	absent	1	One	Arillate	2	2	2	2	NA	NA	2.1	2.1	1.8	1.8	NA	NA	Least Concern	A taxonomic monograph of the genus Aglaia Lour. (Meliaceae), Tree flora of sabah & Sarawak	Malyesia	South-east Asia	Pannell & Koziol 1987	Tropical
Lar gibbon	Hylobates	Hylobates_lar	Primate	Hylobatidae	seed_disperser	Using opposable thumbs	Bischoffia javanica	Widely distributed	Native	Tree	Bischofia	Bischofia javanica	Phyllanthaceae	Fleshy	Berry	Brown	Dull	absent	6	Six-Ten	Not arillate	NA	NA	NA	NA	0.6	1.3	NA	NA	0.5	0.5	NA	NA	Least Concern	NA	Indonesia	South-east Asia	Ungar 1994	Tropical
Lar gibbon	Hylobates	Hylobates_lar	Primate	Hylobatidae	seed_disperser	Using opposable thumbs	Turpinia sphaerocarpa	Widely distributed	Native	Tree	Dalrympelea	Dalrympelea sphaerocarpa	Staphyleaceae	Fleshy	Berry	Yellow	Dull	absent	6	Six-Ten	Not arillate	NA	NA	0.5	1.8	NA	NA	NA	NA	NA	NA	NA	NA	Least Concern	NA	Indonesia	South-east Asia	Ungar 1994	Tropical
Lar gibbon	Hylobates	Hylobates_lar	Primate	Hylobatidae	seed_disperser	Using opposable thumbs	Ficus sumatrana	Widely distributed	Native	Tree	Ficus	Ficus sumatrana	Moraceae	Fleshy	Synconium	Red	Bright	absent	300	> Twenty	Not arillate	NA	NA	NA	NA	0.4	0.9	NA	NA	NA	NA	NA	NA	Least Concern	Asianplant.net	Indonesia	South-east Asia	Ungar 1994	Tropical
Black-crested Sumatran langur	Presbytis	Presbytis_melalophos	Primate	Ceropithecidae	Seed_predator	Using opposable thumbs	Aglaia elliptica	Widely distributed	Native	Tree	Aglaia	Aglaia elliptica	Meliaceae	Dry	Capsule	Orange	Bright	absent	2	Two-Five	Arillate	1.5	3.5	1.5	3	NA	NA	2	2.8	1	1.4	NA	NA	Least Concern	https://portal.cybertaxonomy.org/flora-malesiana/cdm_dataportal/taxon/f2f7993e-d347-427e-ab42-e703c5e1e72f	Malyesia	South-east Asia	Pannell & Koziol 1987	Tropical
Black-crested Sumatran langur	Presbytis	Presbytis_melalophos	Primate	Ceropithecidae	Seed_predator	Using opposable thumbs	Aglaia odoratissima	Widely distributed	Native	Tree	Aglaia	Aglaia odoratissima	Meliaceae	Dry	Capsule	Orange	Bright	absent	1	One	Arillate	1.5	2	1	1.5	NA	NA	1.3	1.3	0.9	0.9	NA	NA	Least Concern	Asianplant.net	Malyesia	South-east Asia	Pannell & Koziol 1987	Tropical
Black-crested Sumatran langur	Presbytis	Presbytis_melalophos	Primate	Ceropithecidae	Seed_predator	Using opposable thumbs	Aglaia speciosa	Widely distributed	Native	Tree	Aglaia	Aglaia speciosa	Meliaceae	Dry	Capsule	Orange	Bright	absent	2	One	Arillate	2.3	3	1.7	2.7	NA	NA	NA	NA	NA	NA	NA	NA	Vulnerable	NA	Malyesia	South-east Asia	Pannell & Koziol 1987	Tropical
Black-crested Sumatran langur	Presbytis	Presbytis_melalophos	Primate	Ceropithecidae	Seed_predator	Using opposable thumbs	Aglaia korthalsii	Widely distributed	Native	Tree	Aglaia	Aglaia korthalsii	Meliaceae	Dry	Capsule	Orange	Bright	absent	1	One	Arillate	2	4	1	3.5	NA	NA	1.5	2	1	1.5	NA	NA	Near Threatened	A taxonomic monograph of the genus Aglaia Lour. (Meliaceae)	Malyesia	South-east Asia	Pannell & Koziol 1987	Tropical
Black-crested Sumatran langur	Presbytis	Presbytis_melalophos	Primate	Ceropithecidae	Seed_predator	Using opposable thumbs	Aglaia ganggo	Widely distributed	Native	Tree	Aglaia	Aglaia silvestris	Meliaceae	Dry	Capsule	Orange	Bright	absent	1	One	Arillate	2	2	2	2	NA	NA	2.1	2.1	1.8	1.8	NA	NA	Least Concern	A taxonomic monograph of the genus Aglaia Lour. (Meliaceae), Tree flora of sabah & Sarawak	Malyesia	South-east Asia	Pannell & Koziol 1987	Tropical
Orangutan	Pongo	Pongo_sp	Primate	Hominidae	seed_disperser	Using opposable thumbs	Parartocarpus venenosus	Widely distributed	Native	Tree	Parartocarpus	Parartocarpus venenosus	Moraceae	Fleshy	Pseudcarp	Yellow	Dull	present	100	> Twenty	Not arillate	2	4.5	2	4.5	NA	NA	0.8	1	0.6	0.8	NA	NA	Not assessed	https://www.pngplants.org/PNGtrees/TreeDescriptions/Parartocarpus_venenosa_Becc.html	Indonesia	South-east Asia	Graham 2004	Tropical
Orangutan	Pongo	Pongo_sp	Primate	Hominidae	seed_disperser	Using opposable thumbs	Blumeodendron tokbrai	Widely distributed	Native	Tree	Blumeodendron	Blumeodendron tokbrai	Euphorbiaceae	Dry	Capsule	Brown	Dull	absent	5	Two-Five	Not arillate	3.3	4.8	2.3	4.1	NA	NA	2	3.8	1.1	2.2	NA	NA	Least Concern	https://www.nationaalherbarium.nl/ThaiEuph/ThBspecies/ThBlumeodendronT.htm	Indonesia	South-east Asia	Graham 2004	Tropical
Orangutan	Pongo	Pongo_sp	Primate	Hominidae	seed_disperser	Using opposable thumbs	Bouea burmanica	Widely distributed	Native	Tree	Bouea	Bouea oppositifolia	Anacardiaceae	Fleshy	Drupe	Yellow	Dull	absent	1	One	Not arillate	2.5	2.5	1.5	1.5	NA	NA	NA	NA	NA	NA	NA	NA	Least Concern	Asianplant.net	Indonesia	South-east Asia	Galdikas 1988	Tropical
Orangutan	Pongo	Pongo_sp	Primate	Hominidae	seed_disperser	Using opposable thumbs	Mangifera foetida	Widely distributed	Native	Tree	Mangifera	Mangifera foetida	Anacardiaceae	Fleshy	Drupe	Green	Dull	present	1	One	Not arillate	7.6	18	6	12	NA	NA	NA	NA	NA	NA	5	5	Least Concern	NA	Indonesia	South-east Asia	Galdikas 1988	Tropical
Orangutan	Pongo	Pongo_sp	Primate	Hominidae	seed_disperser	Using opposable thumbs	Mangifera torquenda	Endemic	Native	Tree	Mangifera	Mangifera similis	Anacardiaceae	Fleshy	Drupe	yellow	Dull	present	1	One	Not arillate	NA	NA	NA	NA	10	10	NA	NA	NA	NA	NA	NA	Vulnerable	NA	Indonesia	South-east Asia	Galdikas 1988	Tropical
Orangutan	Pongo	Pongo_sp	Primate	Hominidae	seed_disperser	Using opposable thumbs	Mangifera pajang	Endemic	Native	Tree	Mangifera	Mangifera pajan	Anacardiaceae	Fleshy	Drupe	Brown	Dull	absent	1	One	Not arillate	9.5	12	6.5	10	NA	NA	NA	NA	NA	NA	NA	NA	Data deficient	NA	Indonesia	South-east Asia	Galdikas 1988	Tropical
Orangutan	Pongo	Pongo_sp	Primate	Hominidae	seed_disperser	Using opposable thumbs	Mangifera sp. 1	NA	NA	NA	Mangifera	Mangifera�sp.	Anacardiaceae	NA	NA	NA	NA	NA	NA	NA	NA	NA	NA	NA	NA	NA	NA	NA	NA	NA	NA	NA	NA	NA	NA	Indonesia	South-east Asia	Galdikas 1988	Tropical
Orangutan	Pongo	Pongo_sp	Primate	Hominidae	seed_disperser	Using opposable thumbs	Mangifera sp. 2	NA	NA	NA	Mangifera	Mangifera�sp.	Anacardiaceae	NA	NA	NA	NA	NA	NA	NA	NA	NA	NA	NA	NA	NA	NA	NA	NA	NA	NA	NA	NA	NA	NA	Indonesia	South-east Asia	Galdikas 1988	Tropical
Orangutan	Pongo	Pongo_sp	Primate	Hominidae	seed_disperser	Using opposable thumbs	Melanochyla elmeri	Endemic	Native	Tree	Melanochyla	Melanochyla elmeri	Anacardiaceae	Fleshy	Drupe	Green	Dull	absent	1	One	Not arillate	1.5	2.5	1	1.75	NA	NA	NA	NA	NA	NA	NA	NA	Least Concern	NA	Indonesia	South-east Asia	Galdikas 1988	Tropical
Orangutan	Pongo	Pongo_sp	Primate	Hominidae	seed_disperser	Using opposable thumbs	Melanochyla sp.	NA	NA	NA	Melanochyla	Melanochyla sp.	Anacardiaceae	NA	NA	NA	NA	NA	NA	NA	NA	NA	NA	NA	NA	NA	NA	NA	NA	NA	NA	NA	NA	NA	NA	Indonesia	South-east Asia	Galdikas 1988	Tropical
Orangutan	Pongo	Pongo_sp	Primate	Hominidae	seed_disperser	Using opposable thumbs	Melanorrhoea wallichii	Widely distributed	Native	Tree	Gluta	Gluta wallichi	Anacardiaceae	Dry	Samara	Brown	Dull	absent	1	One	Not arillate	1.5	1.5	NA	NA	NA	NA	NA	NA	NA	NA	NA	NA	Least Concern	NA	Indonesia	South-east Asia	Galdikas 1988	Tropical
Orangutan	Pongo	Pongo_sp	Primate	Hominidae	seed_disperser	Using opposable thumbs	Semecarpus heterophyllus	Widely distributed	Native	Tree	Semecarpus	Semecarpus heterophyllus	Anacardiaceae	Fleshy	Drupe	Orange	Bright	absent	1	One	Not arillate	1.9	1.9	NA	NA	NA	NA	NA	NA	NA	NA	NA	NA	Near Threatened	NA	Indonesia	South-east Asia	Galdikas 1988	Tropical
Orangutan	Pongo	Pongo_sp	Primate	Hominidae	seed_disperser	Using opposable thumbs	Alphonsea sp. 1	NA	NA	NA	Alphonsea	Alphonsea sp.	Anacardiaceae	NA	NA	NA	NA	NA	NA	NA	NA	NA	NA	NA	NA	NA	NA	NA	NA	NA	NA	NA	NA	NA	NA	Indonesia	South-east Asia	Galdikas 1988	Tropical
Orangutan	Pongo	Pongo_sp	Primate	Hominidae	seed_disperser	Using opposable thumbs	Artabotrys suaveolens	Widely distributed	Native	Climber	Artabotrys	Artabotrys suaveolens	Annonaceae	Fleshy	Monocarp	Black	Dark	absent	1	One	Not arillate	1.2	1.5	0.7	0.9	NA	NA	0.8	1.2	0.5	0.7	NA	NA	Not assessed	NA	Indonesia	South-east Asia	Galdikas 1988	Tropical
Orangutan	Pongo	Pongo_sp	Primate	Hominidae	seed_disperser	Using opposable thumbs	Goniothalamus sp.	NA	NA	NA	Goniothalamus	Goniothalamus sp.	Annonaceae	NA	NA	NA	NA	NA	NA	NA	NA	NA	NA	NA	NA	NA	NA	NA	NA	NA	NA	NA	NA	NA	NA	Indonesia	South-east Asia	Galdikas 1988	Tropical
Orangutan	Pongo	Pongo_sp	Primate	Hominidae	seed_disperser	Using opposable thumbs	Mezzettia leptopoda	Widely distributed	Native	Tree	Mezzettia	Mezzettia parviflora	Annonaceae	Fleshy	Syncarp	Green	Dull	absent	2	Two-Five	Not arillate	4.5	4.5	5	5	NA	NA	3	4	2	2	NA	NA	Least Concern	NA	Indonesia	South-east Asia	Galdikas 1988	Tropical
Orangutan	Pongo	Pongo_sp	Primate	Hominidae	seed_disperser	Using opposable thumbs	Mezzettia sp.	NA	NA	NA	Mezzettia	Mezzettia sp.	Annonaceae	NA	NA	NA	NA	NA	NA	NA	NA	NA	NA	NA	NA	NA	NA	NA	NA	NA	NA	NA	NA	NA	NA	Indonesia	South-east Asia	Galdikas 1988	Tropical
Orangutan	Pongo	Pongo_sp	Primate	Hominidae	seed_disperser	Using opposable thumbs	Polyalthia hypoleuca	Widely distributed	Native	Tree	Maasia	Maasia hypoleuca	Annonaceae	Fleshy	Syncarp	Black	Dark	absent	1	One	Not arillate	1.1	2	0.9	1.1	NA	NA	1.2	1.6	0.9	1.1	NA	NA	Least Concern	NA	Indonesia	South-east Asia	Galdikas 1988	Tropical
Orangutan	Pongo	Pongo_sp	Primate	Hominidae	seed_disperser	Using opposable thumbs	Polyalthia rumphii	Widely distributed	Native	Tree	Huberantha	Huberantha rumphii	Annonaceae	Fleshy	Aggregate of drupelets	Purple	Dark	absent	1	One	Not arillate	0.8	0.8	1	1	NA	NA	NA	NA	NA	NA	NA	NA	Not assessed	Asianplant.net	Indonesia	South-east Asia	Galdikas 1988	Tropical
Orangutan	Pongo	Pongo_sp	Primate	Hominidae	seed_disperser	Using opposable thumbs	Popowia pisocarpa	Widely distributed	Native	Shrub	Popowia	Popowia pisocarpa	Annonaceae	Fleshy	Aggregate of drupelets	Red	Bright	absent	1	One	Not arillate	0.7	0.9	0.7	0.8	NA	NA	0.7	0.8	0.6	0.6	NA	NA	Least Concern	NA	Indonesia	South-east Asia	Galdikas 1988	Tropical
Orangutan	Pongo	Pongo_sp	Primate	Hominidae	seed_disperser	Using opposable thumbs	Uvaria purpurea	Widely distributed	Native	Climber	Uvaria	Uvaria grandiflora	Annonaceae	Fleshy	Aggregate of drupelets	Yellow	Dull	absent	20	Eleven-twenty	Not arillate	5	7.5	1	2	NA	NA	0.7	0.7	0.5	0.5	NA	NA	Not assessed	e-flora of Thailand	Indonesia	South-east Asia	Galdikas 1988	Tropical
Orangutan	Pongo	Pongo_sp	Primate	Hominidae	seed_disperser	Using opposable thumbs	Xylopia caudata	Widely distributed	Native	Tree	Xylopia	Xylopia caudata	Annonaceae	Fleshy	Aggregate of drupelets	Red	Bright	absent	NA	NA	Not arillate	NA	NA	NA	NA	NA	NA	NA	NA	NA	NA	0.51	0.51	Not assessed	Selection of Fruit by Gibbons (Hylobates muelleri � agilis) in the Rain Forests of Central Borneo	Indonesia	South-east Asia	Galdikas 1988	Tropical
Orangutan	Pongo	Pongo_sp	Primate	Hominidae	seed_disperser	Using opposable thumbs	Xylopia malayana	Widely distributed	Native	Tree	Xylopia	Xylopia malayana	Annonaceae	Fleshy	Syncarp	Green	Dull	absent	8	Six-Ten	Not arillate	2.4	4.1	1.1	1.6	NA	NA	1.16	1.16	0.62	0.73	NA	NA	Least Concern	e-flora of Thailand	Indonesia	South-east Asia	Galdikas 1988	Tropical
Orangutan	Pongo	Pongo_sp	Primate	Hominidae	seed_disperser	Using opposable thumbs	Dyera polyphylla	Endemic	Native	Tree	Dyera	Dyera polyphylla	Apocynaceae	Dry	Follicle	Brown	Dull	absent	30	> Twenty	Not arillate	22	30	1.8	4	NA	NA	NA	NA	NA	NA	NA	NA	Vulnerable	NA	Indonesia	South-east Asia	Galdikas 1988	Tropical
Orangutan	Pongo	Pongo_sp	Primate	Hominidae	seed_disperser	Using opposable thumbs	Melodinus sp.	NA	NA	NA	Melodinus	Melodinus sp.	Apocynaceae	NA	NA	NA	NA	NA	NA	NA	NA	NA	NA	NA	NA	NA	NA	NA	NA	NA	NA	NA	NA	NA	NA	Indonesia	South-east Asia	Galdikas 1988	Tropical
Orangutan	Pongo	Pongo_sp	Primate	Hominidae	seed_disperser	Using opposable thumbs	Neokeithia torulosa	Endemic	Native	Climber	Chilocarpus	Chilocarpus tortulosus	Apocynaceae	Dry	Follicle	Orange	Bright	absent	20	Eleven-twenty	Not arillate	15	45	0.6	1.5	NA	NA	0.6	1	0.6	0.6	NA	NA	Not assessed	NA	Indonesia	South-east Asia	Galdikas 1988	Tropical
Orangutan	Pongo	Pongo_sp	Primate	Hominidae	seed_disperser	Using opposable thumbs	Neesia altissima	Widely distributed	Native	Tree	Neesia	Neesia altissima	Malvaceae	Dry	Capsule	Brown	Dull	absent	5	Two-Five	Not arillate	15	20	10	15	NA	NA	2	3	1	1.2	NA	NA	Least Concern	NA	Indonesia	South-east Asia	Schaik & Knott 2001	Tropical
Silvery gibbon	Hylobates	Hylobates_moloch	Primate	Hylobatidae	seed_disperser	Using opposable thumbs	Antidesma tetrandum	Widely distributed	Native	Shrub	Antidesma	Antidesma tetrandrum	Euphorbiaceae	Fleshy	Drupe	Red	Bright	absent	1	One	Not arillate	0.3	0.5	0.2	0.3	NA	NA	NA	NA	NA	NA	NA	NA	Least Concern	NA	Indonesia	South-east Asia	Kim et al 2012	Tropical
Silvery gibbon	Hylobates	Hylobates_moloch	Primate	Hylobatidae	seed_disperser	Using opposable thumbs	Callicarpa pentandra	Widely distributed	Native	Tree	Callicarpa	Callicarpa pentandra	Lamiaceae	NA	Drupe	Red	Bright	absent	2	Two-Five	Not arillate	NA	NA	NA	NA	0.4	0.4	NA	NA	NA	NA	NA	NA	Least Concern	NA	Indonesia	South-east Asia	Kim et al 2012	Tropical
Silvery gibbon	Hylobates	Hylobates_moloch	Primate	Hylobatidae	seed_disperser	Using opposable thumbs	Ficus punctata	Widely distributed	Native	Climber	Ficus	Ficus punctata	Moraceae	Fleshy	Synconium	Brown	Dull	absent	300	> Twenty	Not arillate	NA	NA	NA	NA	10	10	NA	NA	NA	NA	NA	NA	Not assessed	https://www.flowersofindia.net/catalog/slides/Dotted%20Climbing%20Fig.html	Indonesia	South-east Asia	Kim et al 2012	Tropical
Silvery gibbon	Hylobates	Hylobates_moloch	Primate	Hylobatidae	seed_disperser	Using opposable thumbs	Ficus sagitata	Widely distributed	Native	Climber	Ficus	Ficus sagittata	Moraceae	Fleshy	Synconium	Orange	Bright	absent	300	> Twenty	Not arillate	NA	NA	NA	NA	0.8	1.5	NA	NA	NA	NA	NA	NA	Least Concern	NA	Indonesia	South-east Asia	Kim et al 2012	Tropical
Silvery gibbon	Hylobates	Hylobates_moloch	Primate	Hylobatidae	seed_disperser	Using opposable thumbs	Ficus padana	Endemic	Native	Tree	Ficus	Ficus padana	Moraceae	Fleshy	Synconium	Orange	Bright	absent	300	> Twenty	Not arillate	NA	NA	NA	NA	4	5.5	NA	NA	NA	NA	NA	NA	Least Concern	NA	Indonesia	South-east Asia	Kim et al 2012	Tropical
Silvery gibbon	Hylobates	Hylobates_moloch	Primate	Hylobatidae	seed_disperser	Using opposable thumbs	Sandoricum koetjape	Widely distributed	Native	Tree	Sandoricum	Sandoricum koetjape	Meliaceae	Fleshy	Drupe	Yellow	Dull	absent	1	One	Not arillate	5.83	5.83	4.96	4.96	NA	NA	2.55	2.55	1.51	1.51	NA	NA	Least Concern	Kitamura et al 2002	Indonesia	South-east Asia	Kim et al 2012	Tropical
Silvery gibbon	Hylobates	Hylobates_moloch	Primate	Hylobatidae	seed_disperser	Using opposable thumbs	Knema cinerea	Widely distributed	Native	Tree	Knema	Knema cinerea	Myristicaceae	Fleshy	Capsule	Red	Bright	absent	1	One	Arillate	1.2	1.8	1	1.6	NA	NA	NA	NA	NA	NA	NA	NA	Least Concern	NA	Indonesia	South-east Asia	Kim et al 2012	Tropical
Silvery gibbon	Hylobates	Hylobates_moloch	Primate	Hylobatidae	seed_disperser	Using opposable thumbs	Mussaenda frondosa	Widely distributed	Native	Shrub	Mussaenda	Mussaenda frondosa	Rubiaceae	Fleshy	Berry	Green	Dull	absent	30	>30	Not arillate	1	1	0.7	0.7	NA	NA	0.1	0.1	NA	NA	NA	NA	Least Concern	NA	Indonesia	South-east Asia	Kim et al 2012	Tropical
Silvery gibbon	Hylobates	Hylobates_moloch	Primate	Hylobatidae	seed_disperser	Using opposable thumbs	Ficus sinuata	Widely distributed	Native	Shrub	Ficus	Ficus sinuata	Moraceae	Fleshy	Synconium	Red	Bright	absent	3000	>30	Not arillate	NA	NA	NA	NA	0.3	0.8	NA	NA	NA	NA	NA	NA	Least Concern	NA	Indonesia	South-east Asia	Kim et al 2012	Tropical
Silvery gibbon	Hylobates	Hylobates_moloch	Primate	Hylobatidae	seed_disperser	Using opposable thumbs	Polyalthia lateriflora	Widely distributed	Native	Tree	Monoon	Monoon lateriflorum	Annonaceae	Fleshy	Aggregate of drupelets	Red	Bright	absent	1	One	Not arillate	4	4.5	2	2.5	NA	NA	2	2.4	1.2	1.4	NA	NA	Not assessed	e-flora of Thailand	Indonesia	South-east Asia	Kim et al 2012	Tropical
Silvery gibbon	Hylobates	Hylobates_moloch	Primate	Hylobatidae	seed_disperser	Using opposable thumbs	Ficus recurva	Widely distributed	Native	Climber	Ficus	Ficus recurva	Moraceae	Fleshy	Synconium	Red	Bright	absent	3000	>30	Not arillate	NA	NA	NA	NA	0.5	0.9	NA	NA	NA	NA	NA	NA	Not assessed	NA	Indonesia	South-east Asia	Kim et al 2012	Tropical
Silvery gibbon	Hylobates	Hylobates_moloch	Primate	Hylobatidae	seed_disperser	Using opposable thumbs	Symplocos cochinchinensis	Widely distributed	Native	Tree	Symplocos	Symplocos cochinchinensis	Symplocaceae	Fleshy	Drupe	Blue	Dark	absent	1	One	Not arillate	0.4	0.7	0.4	0.5	NA	NA	0.54	0.54	0.46	0.46	NA	NA	Least Concern	Pothasin et al 2022, flora of china	Indonesia	South-east Asia	Kim et al 2012	Tropical
Silvery gibbon	Hylobates	Hylobates_moloch	Primate	Hylobatidae	seed_disperser	Using opposable thumbs	Daemonorops melannochates	Widely distributed	Native	Tree	Calamus	Calamus melanochaetes	Arecaceae	Fleshy	Drupe	Brown	Dull	absent	1	One	Not arillate	2	2	2	2	NA	NA	0.99	0.99	0.87	0.87	NA	NA	Not assessed	Pothasin et al 2022, flora of china	Indonesia	South-east Asia	Kim et al 2012	Tropical
Silvery gibbon	Hylobates	Hylobates_moloch	Primate	Hylobatidae	seed_disperser	Using opposable thumbs	Vaccinium korthalsii	Endemic	Native	Shrub	Vaccinium	Vaccinium Korthalsii	Ericaceae	Fleshy	Drupe	NA	NA	NA	NA	NA	Not arillate	NA	NA	NA	NA	NA	NA	NA	NA	NA	NA	NA	NA	Not assessed	NA	Indonesia	South-east Asia	Kim et al 2012	Tropical
Silvery gibbon	Hylobates	Hylobates_moloch	Primate	Hylobatidae	seed_disperser	Using opposable thumbs	Nyssa javanica	Widely distributed	Native	Tree	Nyssa	Nyssa javanica	Nyssaceae	Fleshy	Drupe	Purple	Dark	absent	1	One	Not arillate	1.4	2.6	1.2	1.5	NA	NA	NA	NA	NA	NA	NA	NA	Not assessed	NA	Indonesia	South-east Asia	Kim et al 2012	Tropical
Silvery gibbon	Hylobates	Hylobates_moloch	Primate	Hylobatidae	seed_disperser	Using opposable thumbs	Bruinsmia styracoides	Widely distributed	Native	Tree	Bruinsmia	Bruismia styracoides	Styracaceae	Fleshy	Berry	Green	Dull	absent	4	Two-Five	Not arillate	0.6	0.9	1	0.6	NA	NA	0.15	0.15	NA	NA	NA	NA	Least Concern	NA	Indonesia	South-east Asia	Kim et al 2012	Tropical
Silvery gibbon	Hylobates	Hylobates_moloch	Primate	Hylobatidae	seed_disperser	Using opposable thumbs	Calamus manan	Widely distributed	Native	Climber	Calamus	Calamus manan	Arecaceae	Fleshy	Drupe	Brown	Dull	absent	1	One	Not arillate	2.8	2.8	2	2	NA	NA	1.8	1.8	1.2	1.2	NA	NA	Not assessed	NA	Indonesia	South-east Asia	Zulfa et al 2021	Tropical
Silvery gibbon	Hylobates	Hylobates_moloch	Primate	Hylobatidae	seed_disperser	Using opposable thumbs	Pinanga coronata	Endemic	Native	Tree	Pinanga	Pinanga coronata	Arecaceae	Fleshy	Drupe	Red	Bright	absent	1	One	Not arillate	1.1	1.5	0.6	1	NA	NA	0.75	1.2	0.5	0.7	NA	NA	Not assessed	NA	Indonesia	South-east Asia	Zulfa et al 2021	Tropical
Silvery gibbon	Hylobates	Hylobates_moloch	Primate	Hylobatidae	seed_disperser	Using opposable thumbs	Dysoxylum parasiticum	Widely distributed	Native	Tree	Epicharis	Epicharis parasitica	Meliaceae	Dry	Capsule	Orange	Bright	absent	5	Two-Five	Arillate	3	4	4	6	NA	NA	1.5	2	1	1.5	NA	NA	Least Concern	https://www.pngplants.org/PNGtrees/TreeDescriptions/Dysoxylum_parasiticum_Osbeck_Kosterm.html, Flora of china	Indonesia	South-east Asia	Zulfa et al 2021	Tropical
Silvery gibbon	Hylobates	Hylobates_moloch	Primate	Hylobatidae	seed_disperser	Using opposable thumbs	Artocarpus nitidus	Widely distributed	Native	Tree	Artocarpus	Artocarpus lamellosus	Moraceae	Fleshy	Syncarp	Yellow	Dull	present	30	> Twenty	Not arillate	NA	NA	NA	NA	1.5	6	0.8	1	0.7	0.8	NA	NA	Not assessed	https://borneoficus.info/2019/09/13/artocarpus-nitidus-fig-mimic/	Indonesia	South-east Asia	Zulfa et al 2021	Tropical
Skywalker gibbon	Hoolock	Hoolock_tianxing	Primate	Hylobatidae	seed_disperser	Using opposable thumbs	Embelia ribes var. pachyphylla	Widely distributed	Native	Shrub	Embelia	Embelia ribes	Primulaceae	Fleshy	Drupe	Red	Bright	absent	1	One	Not arillate	0.18	0.18	0.17	0.17	NA	NA	0.12	0.12	0.11	0.11	NA	NA	Not assessed	Botanical Pharmacognosy of the Fruit of Embelia ribes Burm. F	China	East Asia	Fei et al 2023	Temperate & subtropical
Skywalker gibbon	Hoolock	Hoolock_tianxing	Primate	Hylobatidae	seed_disperser	Using opposable thumbs	Ficus neriifolia	Widely distributed	Native	Tree	Ficus	Ficus neriifolia	Moraceae	Fleshy	Synconium	Green	Dull	absent	300	> Twenty	Not arillate	NA	NA	NA	NA	0.8	1	NA	NA	NA	NA	NA	NA	Not assessed	NA	China	East Asia	Fei et al 2023	Temperate & subtropical
Skywalker gibbon	Hoolock	Hoolock_tianxing	Primate	Hylobatidae	seed_disperser	Using opposable thumbs	Cayratia japonica	Widely distributed	Native	Climber	Causonia	Causonis japonica	Vitaceae	Fleshy	Berry	Red	Bright	absent	4	Two-Five	Not arillate	NA	NA	NA	NA	1	1	NA	NA	NA	NA	NA	NA	Not assessed	NA	China	East Asia	Fei et al 2023	Temperate & subtropical
Skywalker gibbon	Hoolock	Hoolock_tianxing	Primate	Hylobatidae	seed_disperser	Using opposable thumbs	Ficus sarmentosa	Widely distributed	Native	Climber	Ficus	Ficus sarmentosa	Moraceae	Fleshy	Synconium	Purple	Dark	absent	300	> Twenty	Not arillate	NA	NA	NA	NA	0.5	2	NA	NA	NA	NA	NA	NA	Not assessed	NA	China	East Asia	Fei et al 2023	Temperate & subtropical
Skywalker gibbon	Hoolock	Hoolock_tianxing	Primate	Hylobatidae	seed_disperser	Using opposable thumbs	Elaeocarpus boreali-yunnanensis	Widely distributed	Native	Tree	Elaeocarpus	Elaeocarpus lacunosus	Elaeocarpaceae	Fleshy	Drupe	Blue	Dark	absent	1	One	Not arillate	3.5	3.5	2	3	NA	NA	NA	NA	NA	NA	NA	NA	Least Concern	NA	China	East Asia	Fei et al 2023	Temperate & subtropical
Skywalker gibbon	Hoolock	Hoolock_tianxing	Primate	Hylobatidae	seed_disperser	Using opposable thumbs	Scurrula parasitica	Widely distributed	Native	Shrub	Scurrula	Scurrula parasitica	Loranthaceae	Fleshy	Drupe	Yellow	Dull	absent	1	One	Not arillate	0.8	1	0.3	0.3	NA	NA	NA	NA	NA	NA	NA	NA	Not assessed	NA	China	East Asia	Fei et al 2023	Temperate & subtropical
Skywalker gibbon	Hoolock	Hoolock_tianxing	Primate	Hylobatidae	seed_disperser	Using opposable thumbs	Vaccinium mandarinorum	Endemic	Native	Shrub	Vaccinium	Vaccinium mandarinorum	Ericaceae	Fleshy	Berry	Blue	Dark	absent	20	Eleven-twenty	Not arillate	0.54	0.54	NA	NA	0.4	0.7	0.13	0.13	NA	NA	NA	NA	Not assessed	Plant functional groups based on vegetative and reproductive traits in a subtropical forest community, Flora of china	China	East Asia	Fei et al 2023	Temperate & subtropical
Skywalker gibbon	Hoolock	Hoolock_tianxing	Primate	Hylobatidae	seed_disperser	Using opposable thumbs	Rubus xanthoneurus	Widely distributed	Native	Shrub	Rubus	Rubus xanthoneurus	Rosaceae	Fleshy	Aggregate of drupelets	Red	Bright	absent	30	> Twenty	Not arillate	NA	NA	NA	NA	NA	NA	NA	NA	NA	NA	NA	NA	Not assessed	NA	China	East Asia	Fei et al 2023	Temperate & subtropical
Skywalker gibbon	Hoolock	Hoolock_tianxing	Primate	Hylobatidae	seed_disperser	Using opposable thumbs	Toddalia asiatica	Widely distributed	Native	Shrub	Zanthoxylum	Zanthoxylum asiaticum	Rutaceae	Fleshy	Berry	Yellow	Dull	absent	4	Two-Five	Not arillate	1	1	0.89	0.89	NA	NA	0.47	0.47	0.31	0.31	NA	NA	Not assessed	Kitamura et al 2002	China	East Asia	Fei et al 2023	Temperate & subtropical
Skywalker gibbon	Hoolock	Hoolock_tianxing	Primate	Hylobatidae	seed_disperser	Using opposable thumbs	Laurocerasus undulata	Widely distributed	Native	Tree	Prunus	Prunus undulata	Rosaceae	Fleshy	Drupe	Black	Dark	absent	1	One	Not arillate	1	1.6	0.7	1.1	NA	NA	NA	NA	NA	NA	NA	NA	Least Concern	NA	China	East Asia	Fei et al 2023	Temperate & subtropical
Skywalker gibbon	Hoolock	Hoolock_tianxing	Primate	Hylobatidae	seed_disperser	Using opposable thumbs	Aidia cochinchinensis	Widely distributed	Native	Tree	Aidia	Aidia cochichinenesis	Rubiaceae	Fleshy	Berry	Black	Dark	absent	30	> Twenty	Not arillate	NA	NA	NA	NA	0.4	0.6	NA	NA	NA	NA	NA	NA	Least Concern	NA	China	East Asia	Fei et al 2023	Temperate & subtropical
Skywalker gibbon	Hoolock	Hoolock_tianxing	Primate	Hylobatidae	seed_disperser	Using opposable thumbs	Taxillus sutchuenensis	Widely distributed	Native	Shrub	Taxillus	Taxillus sutchuenensis	Loranthaceae	Fleshy	Drupe	Yellow	Dull	absent	1	One	Not arillate	0.6	0.7	0.3	0.4	NA	NA	NA	NA	NA	NA	NA	NA	Not assessed	Flora of China	China	East Asia	Fei et al 2023	Temperate & subtropical
Skywalker gibbon	Hoolock	Hoolock_tianxing	Primate	Hylobatidae	seed_disperser	Using opposable thumbs	Sorbus ferruginea	Widely distributed	Native	Tree	Micromeles	Micromeles ferruginea	Rosaceae	Fleshy	Berry	Red	Bright	absent	4	Two-Five	Not arillate	NA	NA	NA	NA	0.5	0.8	NA	NA	NA	NA	NA	NA	Not assessed	NA	China	East Asia	Fei et al 2023	Temperate & subtropical
Skywalker gibbon	Hoolock	Hoolock_tianxing	Primate	Hylobatidae	seed_disperser	Using opposable thumbs	Berchemia sinica	Endemic	Native	Climber	Berchemia	Berchemia sinica	Rhamnaceae	Fleshy	Drupe	Red	Bright	absent	2	Two-Five	Not arillate	0.5	0.9	0.25	0.3	NA	NA	NA	NA	NA	NA	NA	NA	Not assessed	NA	China	East Asia	Fei et al 2023	Temperate & subtropical
Skywalker gibbon	Hoolock	Hoolock_tianxing	Primate	Hylobatidae	seed_disperser	Using opposable thumbs	Smilax biumbellata	Widely distributed	Native	Climber	Smilax	Smilax biumbellata	Smilacaceae	Fleshy	Drupe	Purple	Dark	absent	2	Two-Five	Not arillate	NA	NA	NA	NA	0.8	1	NA	NA	NA	NA	NA	NA	Not assessed	NA	China	East Asia	Fei et al 2023	Temperate & subtropical
Skywalker gibbon	Hoolock	Hoolock_tianxing	Primate	Hylobatidae	seed_disperser	Using opposable thumbs	Ficus auriculata	Widely distributed	Native	Tree	Ficus	Ficus auriculata	Moraceae	Fleshy	Synconium	Brown	Dull	absent	300	> Twenty	Not arillate	NA	NA	NA	NA	3	5	NA	NA	NA	NA	NA	NA	Least Concern	NA	China	East Asia	Fei et al 2023	Temperate & subtropical
Skywalker gibbon	Hoolock	Hoolock_tianxing	Primate	Hylobatidae	seed_disperser	Using opposable thumbs	Holboellia latifolia	Widely distributed	Native	Climber	Stauntonia	Stauntonia latifolia	Lardizabalaceae	Fleshy	Berry	Purple	Dark	absent	30	> Twenty	Not arillate	5	7	4	4	NA	NA	NA	NA	NA	NA	NA	NA	Not assessed	NA	China	East Asia	Fei et al 2023	Temperate & subtropical
Skywalker gibbon	Hoolock	Hoolock_tianxing	Primate	Hylobatidae	seed_disperser	Using opposable thumbs	Eurya pseudocerasifera	Widely distributed	Native	Tree	Eurya	Eurya pseudocerasifera	Pentaphylacaceae	Fleshy	Berry	Black	Dark	absent	30	> Twenty	Not arillate	NA	NA	NA	NA	0.4	0.5	NA	NA	NA	NA	0.1	0.1	Least Concern	NA	China	East Asia	Fei et al 2023	Temperate & subtropical
Skywalker gibbon	Hoolock	Hoolock_tianxing	Primate	Hylobatidae	seed_disperser	Using opposable thumbs	Castanopsis hystrix	Widely distributed	Native	Tree	Castanopsis	Castanopsis hystrix	Fagaceae	Dry	Nut	Brown	Dull	absent	1	One	Not arillate	1	1.5	0.8	1.3	NA	NA	NA	NA	NA	NA	NA	NA	Not assessed	NA	China	East Asia	Fei et al 2023	Temperate & subtropical
Skywalker gibbon	Hoolock	Hoolock_tianxing	Primate	Hylobatidae	seed_disperser	Using opposable thumbs	Elaeocarpus japonicus	Widely distributed	Native	Tree	Elaeocarpus	Elaeocarpus japonicus	Elaeocarpaceae	Fleshy	Drupe	Blue	Dark	absent	1	One	Not arillate	1	1.3	0.8	0.8	NA	NA	NA	NA	NA	NA	0.8	0.8	Least Concern	Flora of china	China	East Asia	Fei et al 2023	Temperate & subtropical
Skywalker gibbon	Hoolock	Hoolock_tianxing	Primate	Hylobatidae	seed_disperser	Using opposable thumbs	Choerospondias axillaris	Widely distributed	Native	Tree	Choerospondias	Choerospondias axillaris	Anacardiaceae	Fleshy	Drupe	Brown	Dull	absent	1	One	Not arillate	2.5	3	NA	NA	2	2	2	2.5	1.2	1.5	NA	NA	Least Concern	Flora of china	China	East Asia	Fei et al 2023	Temperate & subtropical
Skywalker gibbon	Hoolock	Hoolock_tianxing	Primate	Hylobatidae	seed_disperser	Using opposable thumbs	Litsea chinpingensis	Endemic	Native	Tree	Litsea	Litsea chinpingensis	Lauraceae	Fleshy	Drupe	Brown	Dull	absent	1	One	Not arillate	2.2	2.2	1.5	1.5	NA	NA	NA	NA	NA	NA	NA	NA	Near Threatened	NA	China	East Asia	Fei et al 2023	Temperate & subtropical
Skywalker gibbon	Hoolock	Hoolock_tianxing	Primate	Hylobatidae	seed_disperser	Using opposable thumbs	Cleyera japonica	Widely distributed	Native	Shrub	Cleyera	Cleyera japonica	Pentaphylacaceae	Fleshy	Berry	Black	Dark	absent	30	> Twenty	Not arillate	NA	NA	NA	NA	0.8	1	NA	NA	NA	NA	0.2	0.2	Least Concern	flora of china	China	East Asia	Fei et al 2023	Temperate & subtropical
Skywalker gibbon	Hoolock	Hoolock_tianxing	Primate	Hylobatidae	seed_disperser	Using opposable thumbs	Litsea sp.	NA	NA	NA	Litsea	Litsea sp.	Lauraceae	NA	NA	NA	NA	NA	NA	NA	NA	NA	NA	NA	NA	NA	NA	NA	NA	NA	NA	NA	NA	NA	NA	China	East Asia	Fei et al 2023	Temperate & subtropical
Skywalker gibbon	Hoolock	Hoolock_tianxing	Primate	Hylobatidae	seed_disperser	Using opposable thumbs	Turpinia macrosperma	Endemic	Native	Tree	Staphylea	Staphylea macrosperma	Staphyleaceae	Fleshy	Berry	Green	Dull	absent	5	Two-Five	Not arillate	NA	NA	NA	NA	1	1.2	NA	NA	NA	NA	0.8	1	Not assessed	Flora of china	China	East Asia	Fei et al 2023	Temperate & subtropical
Skywalker gibbon	Hoolock	Hoolock_tianxing	Primate	Hylobatidae	seed_disperser	Using opposable thumbs	Machilus yunnanensis	Widely distributed	Native	Tree	Machilus	Machilus yunnanensis	Lauraceae	Fleshy	Drupe	Blue	Dark	absent	1	One	Not arillate	1.8	1.8	1	1	NA	NA	NA	NA	NA	NA	NA	NA	Least Concern	Flora of china	China	East Asia	Fei et al 2023	Temperate & subtropical
Skywalker gibbon	Hoolock	Hoolock_tianxing	Primate	Hylobatidae	seed_disperser	Using opposable thumbs	Scurrula parasitica	Widely distributed	Native	Shrub	Scurrula	Scurrula parasitica	Loranthaceae	Fleshy	Drupe	Yellow	Dull	absent	1	One	Not arillate	0.8	1	0.3	0.3	NA	NA	NA	NA	NA	NA	NA	NA	Not assessed	NA	China	East Asia	Fei et al 2023	Temperate & subtropical
Skywalker gibbon	Hoolock	Hoolock_tianxing	Primate	Hylobatidae	seed_disperser	Using opposable thumbs	Gnetum montanum	Widely distributed	Native	Climber	Gnetum	Gnetum montanum	Gnetaceae	Fleshy	Drupe	Red	Bright	absent	1	One	Not arillate	1.2	1.5	0.65	0.9	NA	NA	1.7	1.7	1.07	1.07	NA	NA	Least Concern	Flora of china, Pothasin et al 2022	China	East Asia	Fei et al 2023	Temperate & subtropical
Skywalker gibbon	Hoolock	Hoolock_tianxing	Primate	Hylobatidae	seed_disperser	Using opposable thumbs	Myrica esculenta	Widely distributed	Native	Tree	Myrica	Myrica esculenta	Myricaceae	Fleshy	Drupe	Red	Bright	absent	1	One	Not arillate	NA	NA	NA	NA	0.2	0.7	NA	NA	NA	NA	0.1	0.6	Not assessed	Indian Biodiversity portal	China	East Asia	Fei et al 2023	Temperate & subtropical
Skywalker gibbon	Hoolock	Hoolock_tianxing	Primate	Hylobatidae	seed_disperser	Using opposable thumbs	Taxillus sutchuenensis sp.	Widely distributed	Native	Shrub	Taxillus	Taxillus sutchuenensis	Loranthaceae	Fleshy	Drupe	Yellow	Dull	absent	1	One	Not arillate	0.6	0.7	0.3	0.4	NA	NA	NA	NA	NA	NA	NA	NA	Not assessed	Flora of China	China	East Asia	Fei et al 2023	Temperate & subtropical
Skywalker gibbon	Hoolock	Hoolock_tianxing	Primate	Hylobatidae	seed_disperser	Using opposable thumbs	Cinnamomum pauciflorum	Widely distributed	Native	Tree	Cinnamomum	Cinnamomum tazia	Lauraceae	Fleshy	Drupe	Black	Dark	absent	1	One	Not arillate	1.1	1.1	0.5	0.55	NA	NA	NA	NA	NA	NA	NA	NA	Least Concern	Flora of china	China	East Asia	Fei et al 2023	Temperate & subtropical
Eastern gray gibbon	Hylobates	Hylobates_funereus	Primate	Hylobatidae	seed_disperser	Using opposable thumbs	Alangium javanicum	Endemic	Native	Tree	Alangium	Alangium javanicum	Cornaceae	Fleshy	Drupe	Red	Bright	absent	1	One	Not arillate	2	2.3	0.2	1	NA	NA	1.57	1.57	1.03	1.03	NA	NA	Least Concern	Taxonomy of Alangium section Conostigma (Alangiaceae), Tree flora of Sabah & Sarawak, High Potential of a Disturbance-Tolerant Frugivore, the Common Palm CivetParadoxurus hermaphroditus(Viverridae), as a Seed Disperser for Large-Seeded Plants	Malyesia	South-east Asia	Inoue et al 2016	Tropical
Eastern gray gibbon	Hylobates	Hylobates_funereus	Primate	Hylobatidae	seed_disperser	Using opposable thumbs	Uvaria sarsogonensia	Widely distributed	Native	Climber	Uvaria	Uvaria littoralis	Annonaceae	Fleshy	Aggregate of monocarp	Orange	Bright	absent	14	Eleven-Twenty	Not arillate	3	3	1.65	1.65	NA	NA	1	1	0.7	0.7	NA	NA	Not assessed	e-flora of thailand	Malyesia	South-east Asia	Inoue et al 2016	Tropical
Eastern gray gibbon	Hylobates	Hylobates_funereus	Primate	Hylobatidae	seed_disperser	Using opposable thumbs	Cratewa religiosa	Widely distributed	Native	Tree	Crateva	Crateva religiosa	Capparaceae	Fleshy	Berry	Brown	Dull	absent	30	>30	Not arillate	2	20	3	9.5	NA	NA	NA	NA	NA	NA	0.5	1.2	Least Concern	e-flora of thailand	Malyesia	South-east Asia	Inoue et al 2016	Tropical
Eastern gray gibbon	Hylobates	Hylobates_funereus	Primate	Hylobatidae	seed_disperser	Using opposable thumbs	Parashorea tomentella	Endemic	Native	Tree	Parashorea	Parashorea tomentella	Dipterocarpaceae	Dry	Nut	Brown	Dull	absent	1	One	Not arillate	NA	NA	NA	NA	NA	NA	NA	NA	NA	NA	NA	NA	Least Concern	NA	Malyesia	South-east Asia	Inoue et al 2016	Tropical
Eastern gray gibbon	Hylobates	Hylobates_funereus	Primate	Hylobatidae	seed_disperser	Using opposable thumbs	Diospyros marcrophylla	Widely distributed	Native	Tree	Diospyros	Diospyros peregrina	Ebenaceae	Fleshy	Berry	Yellow	Dull	present	4	Two-Five	Not arillate	NA	NA	NA	NA	NA	NA	NA	NA	NA	NA	NA	NA	Not assessed	NA	Malyesia	South-east Asia	Inoue et al 2016	Tropical
Eastern gray gibbon	Hylobates	Hylobates_funereus	Primate	Hylobatidae	seed_disperser	Using opposable thumbs	Aglaia sp.	NA	NA	NA	Aglaia	Aglaia sp.	Meliaceae	NA	NA	NA	NA	NA	NA	NA	NA	NA	NA	NA	NA	NA	NA	NA	NA	NA	NA	NA	NA	NA	NA	Malyesia	South-east Asia	Inoue et al 2016	Tropical
Eastern gray gibbon	Hylobates	Hylobates_funereus	Primate	Hylobatidae	seed_disperser	Using opposable thumbs	Ficus sp.	NA	NA	NA	Ficus	Ficus sp.	Moraceae	Fleshy	NA	NA	NA	NA	NA	NA	NA	NA	NA	NA	NA	NA	NA	NA	NA	NA	NA	NA	NA	NA	NA	Malyesia	South-east Asia	Inoue et al 2016	Tropical
Eastern gray gibbon	Hylobates	Hylobates_funereus	Primate	Hylobatidae	seed_disperser	Using opposable thumbs	Ficus xylophylla	Widely distributed	Native	Tree	Ficus	Ficus xylophylla	Moraceae	Fleshy	Synconium	Red	Bright	absent	300	> Twenty	Not arillate	3	4.5	2	2.8	NA	NA	NA	NA	NA	NA	NA	NA	Not assessed	Asianplant.net	Malyesia	South-east Asia	Inoue et al 2016	Tropical
Eastern gray gibbon	Hylobates	Hylobates_funereus	Primate	Hylobatidae	seed_disperser	Using opposable thumbs	Garcinia forbesii	Endemic	Native	Tree	Garcinia	Garcinia forbesii	Clusiaceae	Fleshy	Drupe	Red	Bright	present	7	Six-Ten	Not arillate	NA	NA	NA	NA	8	8	1.34	1.34	0.76	0.76	NA	NA	Not assessed	https://link.springer.com/chapter/10.1007/978-94-007-1764-0_6, Seed dispersal by long-tailed macaques	Malyesia	South-east Asia	Inoue et al 2016	Tropical
Eastern gray gibbon	Hylobates	Hylobates_funereus	Primate	Hylobatidae	seed_disperser	Using opposable thumbs	Nephenium ramboutanake	Widely distributed	Native	Tree	Nephelium	Nephelium ramboutan-ake	Sapindaceae	Fleshy	Schizocarp	Red	Bright	present	1	One	Not arillate	3	3	2.25	2.25	NA	NA	2.52	2.52	1.47	1.47	NA	NA	Not assessed	Seed dispersal by long-tailed macaques, Asianplants.net	Malyesia	South-east Asia	Inoue et al 2016	Tropical
Eastern gray gibbon	Hylobates	Hylobates_funereus	Primate	Hylobatidae	seed_disperser	Using opposable thumbs	Madhuca kunstleri	Endemic	Native	Tree	Madhuca	Madhuca kustleri	Sapotaceae	Fleshy	Drupe	Brown	Dull	absent	1	One	Not arillate	3.5	4.5	1	2	NA	NA	NA	NA	NA	NA	NA	NA	Not assessed	Fruit morphology in Madhuca J. Gmelin (Sapotaceae) and its taxonomic significance	Malyesia	South-east Asia	Inoue et al 2016	Tropical
Agile gibbon	Hylobates	Hylobates_agilis	Primate	Hylobatidae	seed_disperser	Using opposable thumbs	Alangium griffithii	Widely distributed	Native	Tree	Alangium	Alangium uniloculare	Cornaceae	Fleshy	Drupe	Brown	Dull	absent	1	One	Not arillate	1.4	2.1	0.8	1	NA	NA	NA	NA	NA	NA	NA	NA	Least Concern	TREE FLORA OF SABAH AND SARAWAK VOL. 1 (1995)	Indonesia	South-east Asia	Elder 2015	Tropical
Agile gibbon	Hylobates	Hylobates_agilis	Primate	Hylobatidae	seed_disperser	Using opposable thumbs	Alangium javanicum	Endemic	Native	Tree	Alangium	Alangium javanicum	Cornaceae	Fleshy	Drupe	Red	Bright	absent	1	One	Not arillate	2	2.3	0.2	1	NA	NA	1.57	1.57	1.03	1.03	NA	NA	Least Concern	Taxonomy of Alangium section Conostigma (Alangiaceae), Tree flora of Sabah & Sarawak, High Potential of a Disturbance-Tolerant Frugivore, the Common Palm CivetParadoxurus hermaphroditus(Viverridae), as a Seed Disperser for Large-Seeded Plants	Indonesia	South-east Asia	Elder 2015	Tropical
Agile gibbon	Hylobates	Hylobates_agilis	Primate	Hylobatidae	seed_disperser	Using opposable thumbs	Dracontomelon dao	Widely distributed	Native	Tree	Dracontomelon	Dracontomelon dao	Anacardiaceae	Fleshy	Drupe	Yellow	Dull	absent	1	One	Not arillate	1.2	2.5	NA	NA	2.5	3	1	1	NA	NA	1	2	Least Concern	Pngplants.org	Indonesia	South-east Asia	Elder 2015	Tropical
Agile gibbon	Hylobates	Hylobates_agilis	Primate	Hylobatidae	seed_disperser	Using opposable thumbs	Mangifera sp	NA	NA	NA	Mangifera	Mangifera�sp.	Anacardiaceae	NA	NA	NA	NA	NA	NA	NA	NA	NA	NA	NA	NA	NA	NA	NA	NA	NA	NA	NA	NA	NA	NA	Indonesia	South-east Asia	Elder 2015	Tropical
Agile gibbon	Hylobates	Hylobates_agilis	Primate	Hylobatidae	seed_disperser	Using opposable thumbs	Uvaria sp	NA	NA	NA	Uvaria	Uvaria sp.	Annonaceae	NA	NA	NA	NA	NA	NA	NA	NA	NA	NA	NA	NA	NA	NA	NA	NA	NA	NA	NA	NA	NA	NA	Indonesia	South-east Asia	Elder 2015	Tropical
Agile gibbon	Hylobates	Hylobates_agilis	Primate	Hylobatidae	seed_disperser	Using opposable thumbs	Latrimitra siamensis	Widely distributed	Native	Tree	Platymitra	Platymitra macrocarpa	Annonaceae	Fleshy	Aggregate of monocarp	Brown	Dull	absent	30	> Twenty	Not arillate	4.9	13	4.78	9	NA	NA	1.58	3.79	2.01	1.5	NA	NA	Not assessed	Mcconkey et al 2018	Indonesia	South-east Asia	Elder 2015	Tropical
Agile gibbon	Hylobates	Hylobates_agilis	Primate	Hylobatidae	seed_disperser	Using opposable thumbs	Mitrepora polypirena	Widely distributed	Native	Tree	Mitrephora	Mitrephora polypyrena	Annonaceae	Fleshy	Aggregate of monocarp	Black	Dark	absent	14	Eleven-twenty	Not arillate	1.9	3.1	0.8	1.7	NA	NA	1.5	1.7	0.8	0.95	NA	NA	Vulnerable	FLORAPEDIA PT. SUMBAWA TIMUR MINING, Hamid et al 2022	Indonesia	South-east Asia	Elder 2015	Tropical
Agile gibbon	Hylobates	Hylobates_agilis	Primate	Hylobatidae	seed_disperser	Using opposable thumbs	Polyalthia laterfolia	Widely distributed	Native	Tree	Monoon	Monoon lateriflorum	Annonaceae	Fleshy	Aggregate of drupelets	Red	Bright	absent	1	One	Not arillate	4	4.5	2	2.5	NA	NA	2	2.4	1.2	1.4	NA	NA	Not assessed	e-flora of Thailand	Indonesia	South-east Asia	Elder 2015	Tropical
Agile gibbon	Hylobates	Hylobates_agilis	Primate	Hylobatidae	seed_disperser	Using opposable thumbs	Polyalthia rumpii	Widely distributed	Native	Tree	Huberantha	Huberantha rumphii	Annonaceae	Fleshy	Aggregate of drupelets	Purple	Dark	absent	1	One	Not arillate	0.8	0.8	1	1	NA	NA	NA	NA	NA	NA	NA	NA	Not assessed	Asianplant.net	Indonesia	South-east Asia	Elder 2015	Tropical
Agile gibbon	Hylobates	Hylobates_agilis	Primate	Hylobatidae	seed_disperser	Using opposable thumbs	Polyalthia sp (multiple)	NA	NA	NA	Polyalthia	Polyalthia�sp.	Annonaceae	NA	NA	NA	NA	NA	NA	NA	NA	NA	NA	NA	NA	NA	NA	NA	NA	NA	NA	NA	NA	NA	NA	Indonesia	South-east Asia	Elder 2015	Tropical
Agile gibbon	Hylobates	Hylobates_agilis	Primate	Hylobatidae	seed_disperser	Using opposable thumbs	Saccopetallum horsfeldii	Widely distributed	Native	Tree	Miliusa	Miliusa horsfieldii	Annonaceae	Fleshy	Monocarp	Red	Bright	absent	8	Six-Ten	Not arillate	1.1	1.9	0.95	1.7	NA	NA	0.95	1.3	0.7	0.9	NA	NA	Not assessed	e-flora of Thailand	Indonesia	South-east Asia	Elder 2015	Tropical
Agile gibbon	Hylobates	Hylobates_agilis	Primate	Hylobatidae	seed_disperser	Using opposable thumbs	Daemonorops sp	NA	NA	NA	Daemonorops	Daemonorops sp.	Arecaceae	NA	NA	NA	NA	NA	NA	NA	NA	NA	NA	NA	NA	NA	NA	NA	NA	NA	NA	NA	NA	NA	NA	Indonesia	South-east Asia	Elder 2015	Tropical
Agile gibbon	Hylobates	Hylobates_agilis	Primate	Hylobatidae	seed_disperser	Using opposable thumbs	Bhesa paniculata	Widely distributed	Native	Tree	Bhesa	Bhesa paniculata	Centroplacaceae	Fleshy	Drupe	Red	Bright	absent	2	Two-Five	Not arillate	1	2	1	1	NA	NA	0.9	1.1	NA	NA	0.6	0.8	Least Concern	e-flora of thailand	Indonesia	South-east Asia	Elder 2015	Tropical
Agile gibbon	Hylobates	Hylobates_agilis	Primate	Hylobatidae	seed_disperser	Using opposable thumbs	Siphonodon celastrineus	Widely distributed	Native	Tree	Siphonodon	Siphonodon celastrineus	Celastraceae	Fleshy	Berry	Yellow	Dull	absent	30	> Twenty	Not arillate	2.5	4	2	6	NA	NA	0.1	0.1	NA	NA	NA	NA	Least Concern	Pngplants.org	Indonesia	South-east Asia	Elder 2015	Tropical
Agile gibbon	Hylobates	Hylobates_agilis	Primate	Hylobatidae	seed_disperser	Using opposable thumbs	Garcinia parvifolia	Endemic	Native	Tree	Garcinia	Garcinia parvifolia	Clusiaceae	Fleshy	Berry	Yellow	Dull	present	8	Six-Ten	Arillate	2	3	1.5	3	1.7	1.7	0.7	0.9	0.4	0.65	NA	NA	Not assessed	https://phytokeys.pensoft.net/article/188257/, Asianplant.net	Indonesia	South-east Asia	Elder 2015	Tropical
Agile gibbon	Hylobates	Hylobates_agilis	Primate	Hylobatidae	seed_disperser	Using opposable thumbs	Garcinia sp	NA	NA	NA	Garcinia	Garcinia�sp.	Clusiaceae	NA	NA	NA	NA	NA	NA	NA	NA	NA	NA	NA	NA	NA	NA	NA	NA	NA	NA	NA	NA	NA	NA	Indonesia	South-east Asia	Elder 2015	Tropical
Agile gibbon	Hylobates	Hylobates_agilis	Primate	Hylobatidae	seed_disperser	Using opposable thumbs	Terminalia catapa	Widely distributed	Native	Tree	Terminalia	Terminalia catappa	Combretaceae	Fleshy	Drupe	Red	Bright	absent	1	One	Not arillate	3	5.5	2	3.5	NA	NA	NA	NA	NA	NA	NA	NA	Least Concern	Flora of china	Indonesia	South-east Asia	Elder 2015	Tropical
Agile gibbon	Hylobates	Hylobates_agilis	Primate	Hylobatidae	seed_disperser	Using opposable thumbs	Diopsyros aurea	Endemic	Native	Tree	Diospyros	Diospyros aurea	Ebenaceae	Fleshy	Berry	NA	NA	NA	NA	NA	NA	NA	NA	NA	NA	NA	NA	NA	NA	NA	NA	NA	NA	Not assessed	NA	Indonesia	South-east Asia	Elder 2015	Tropical
Agile gibbon	Hylobates	Hylobates_agilis	Primate	Hylobatidae	seed_disperser	Using opposable thumbs	Diopsyros korthalsiana	Widely distributed	Native	Tree	Diospyros	Diospyros korthalsiana	Ebenaceae	Fleshy	Berry	Brown	Dull	absent	5	Two-Five	Not arillate	2.5	3.8	2.5	2.5	NA	NA	NA	NA	NA	NA	NA	NA	Not assessed	A MONOGRAPH OF EBENACE/E, w.p. hiern	Indonesia	South-east Asia	Elder 2015	Tropical
Agile gibbon	Hylobates	Hylobates_agilis	Primate	Hylobatidae	seed_disperser	Using opposable thumbs	Diopsyros macrophylla	Widely distributed	Native	Tree	Diospyros	Diospyros peregrina	Ebenaceae	Fleshy	Berry	Yellow	Dull	present	4	Two-Five	Not arillate	NA	NA	NA	NA	NA	NA	NA	NA	NA	NA	NA	NA	Not assessed	NA	Indonesia	South-east Asia	Elder 2015	Tropical
Agile gibbon	Hylobates	Hylobates_agilis	Primate	Hylobatidae	seed_disperser	Using opposable thumbs	Diopsyros sp	NA	NA	NA	Diospyros	Diospyros�sp.	Ebenaceae	NA	NA	NA	NA	NA	NA	NA	NA	NA	NA	NA	NA	NA	NA	NA	NA	NA	NA	NA	NA	NA	NA	Indonesia	South-east Asia	Elder 2015	Tropical
Agile gibbon	Hylobates	Hylobates_agilis	Primate	Hylobatidae	seed_disperser	Using opposable thumbs	Vitex pinnata	Widely distributed	Native	Tree	Vitex	Vitex pinnata	Lamiaceae	Fleshy	Drupe	Purple	Dark	absent	4	Two-Five	Not arillate	NA	NA	NA	NA	0.8	1.5	NA	NA	NA	NA	NA	NA	Not assessed	Pharmacognostical and Phytochemical Analysis of Stems ofVitex pinnata Linn,	Indonesia	South-east Asia	Elder 2015	Tropical
Agile gibbon	Hylobates	Hylobates_agilis	Primate	Hylobatidae	seed_disperser	Using opposable thumbs	Actinodaphne bornensis	Endemic	Native	Tree	Actinodaphne	Actinodaphne borneensis	Lauraceae	Fleshy	Drupe	Blue	Dark	absent	1	One	Not arillate	NA	NA	NA	NA	0.5	0.5	NA	NA	NA	NA	NA	NA	Least Concern	Asianplant.net	Indonesia	South-east Asia	Elder 2015	Tropical
Agile gibbon	Hylobates	Hylobates_agilis	Primate	Hylobatidae	seed_disperser	Using opposable thumbs	Alseodaphne falcata	Endemic	Native	Tree	Nothaphoebe	Nothaphoebe falcata	Lauraceae	Fleshy	Drupe	NA	NA	NA	NA	NA	NA	NA	NA	NA	NA	NA	NA	NA	NA	NA	NA	NA	NA	Not assessed	NA	Indonesia	South-east Asia	Elder 2015	Tropical
Agile gibbon	Hylobates	Hylobates_agilis	Primate	Hylobatidae	seed_disperser	Using opposable thumbs	Cryptocarya ferea	Widely distributed	Native	Tree	Cryptocarya	Cryptocarya ferrea	Lauraceae	Fleshy	Drupe	Purple	Dark	absent	1	One	Not arillate	2.5	2.5	1.3	1.3	NA	NA	NA	NA	NA	NA	NA	NA	Least Concern	Chong et al.: Tree Flora of Nee Soon (I): Lauraceae	Indonesia	South-east Asia	Elder 2015	Tropical
Agile gibbon	Hylobates	Hylobates_agilis	Primate	Hylobatidae	seed_disperser	Using opposable thumbs	Litsea resinosa	Widely distributed	Native	Tree	Litsea	Litsea resinosa	Lauraceae	Fleshy	Drupe	Red	Bright	absent	1	One	Not arillate	1.8	3.3	0.8	1.6	NA	NA	NA	NA	NA	NA	NA	NA	Least Concern	A revision of Litsea (Lauraceae) in Peninsular Malaysia and Singapore	Indonesia	South-east Asia	Elder 2015	Tropical
Agile gibbon	Hylobates	Hylobates_agilis	Primate	Hylobatidae	seed_disperser	Using opposable thumbs	Eugenia javanica	Widely distributed	Native	Tree	Syzygium	Syzygium aqueum	Myrtaceae	Fleshy	Drupe	Red	Bright	present	1	One	Not arillate	2.5	2.5	2.5	2.5	NA	NA	NA	NA	NA	NA	NA	NA	Not assessed	https://apps.lucidcentral.org/	Indonesia	South-east Asia	Elder 2015	Tropical
Agile gibbon	Hylobates	Hylobates_agilis	Primate	Hylobatidae	seed_disperser	Using opposable thumbs	Eugenia sp (multiple)	NA	NA	NA	Eugenia	Eugenia sp.	Myrtaceae	NA	NA	NA	NA	NA	NA	NA	NA	NA	NA	NA	NA	NA	NA	NA	NA	NA	NA	NA	NA	NA	NA	Indonesia	South-east Asia	Elder 2015	Tropical
Agile gibbon	Hylobates	Hylobates_agilis	Primate	Hylobatidae	seed_disperser	Using opposable thumbs	Anthocephalus chinensis	Widely distributed	Native	Tree	Neolamarckia	Neolamarckia cadamba	Rubiaceae	Fleshy	head of capsules	Yellow	Dull	absent	30	> Twenty	Not arillate	5.59	5.59	5.08	5.08	NA	NA	0.1	0.1	0.1	0.1	NA	NA	Not assessed	Kitamura et al 2022	Indonesia	South-east Asia	Elder 2015	Tropical
Agile gibbon	Hylobates	Hylobates_agilis	Primate	Hylobatidae	seed_disperser	Using opposable thumbs	Nauclea officinalis	Widely distributed	Native	Tree	Nauclea	Nauclea officinalis	Rubiaceae	Fleshy	head of capsules	Brown	Dull	absent	50	>30	Not arillate	0.9	0.9	1.5	1.5	NA	NA	NA	NA	NA	NA	0.1	0.1	Least Concern	Flora of china	Indonesia	South-east Asia	Elder 2015	Tropical
Agile gibbon	Hylobates	Hylobates_agilis	Primate	Hylobatidae	seed_disperser	Using opposable thumbs	Aporosa arborea	Widely distributed	Native	Shrub	Aporosa	Aporosa arborea	Euphorbiaceae	Fleshy	Berry	Red	Bright	absent	11	Eleven-Twenty	Arillate	1.3	1.7	1	1.3	NA	NA	0.55	0.75	0.2	0.4	NA	NA	Least Concern	e-flora of thailand	Indonesia	South-east Asia	Elder 2015	Tropical
Agile gibbon	Hylobates	Hylobates_agilis	Primate	Hylobatidae	seed_disperser	Using opposable thumbs	Baccaurea sp	NA	NA	NA	Baccaurea	Baccaurea sp.	Phyllanthaceae	NA	NA	NA	NA	NA	NA	NA	NA	NA	NA	NA	NA	NA	NA	NA	NA	NA	NA	NA	NA	NA	NA	Indonesia	South-east Asia	Elder 2015	Tropical
Agile gibbon	Hylobates	Hylobates_agilis	Primate	Hylobatidae	seed_disperser	Using opposable thumbs	Piper sp	NA	NA	NA	Piper	Piper sp.	Piperaceae	Fleshy	NA	NA	NA	NA	NA	NA	NA	NA	NA	NA	NA	NA	NA	NA	NA	NA	NA	NA	NA	NA	NA	Indonesia	South-east Asia	Elder 2015	Tropical
Agile gibbon	Hylobates	Hylobates_agilis	Primate	Hylobatidae	seed_disperser	Using opposable thumbs	Nephilium sp (Rambutan)	NA	NA	NA	Nephelium	Nephelium�sp.�	Sapindaceae	NA	NA	NA	NA	NA	NA	NA	NA	NA	NA	NA	NA	NA	NA	NA	NA	NA	NA	NA	NA	NA	NA	Indonesia	South-east Asia	Elder 2015	Tropical
Agile gibbon	Hylobates	Hylobates_agilis	Primate	Hylobatidae	seed_disperser	Using opposable thumbs	Xerospermum noronhianum	Widely distributed	Native	Tree	Xerospermum	Xerospermum noronhianum	Sapindaceae	Fleshy	Drupe	Orange	Bright	absent	2	Two-Five	Arillate	1.75	5	1.25	5	NA	NA	NA	NA	NA	NA	NA	NA	Not assessed	https://www.worldfloraonline.org/taxon/wfo-0000428410	Indonesia	South-east Asia	Elder 2015	Tropical
Agile gibbon	Hylobates	Hylobates_agilis	Primate	Hylobatidae	seed_disperser	Using opposable thumbs	Palaquium ferox	Endemic	Native	Tree	Palaquium	Palaquium beccarianum	Sapotaceae	Fleshy	Drupe	Yellow	Dull	absent	1	One	Not arillate	2.5	3	1.5	1.8	NA	NA	2	2.5	1.4	1.8	NA	NA	Least Concern	Revision of the Sapotaceae of the Malaysian area in a wider sense. XXIII. Palaquium Blanco by P. van Royen (Rijksherbarium, Leiden) (Issued on I. XII. 1960)	Indonesia	South-east Asia	Elder 2015	Tropical
Agile gibbon	Hylobates	Hylobates_agilis	Primate	Hylobatidae	seed_disperser	Using opposable thumbs	Palaquium sp (multiple)	NA	NA	NA	Palaquium	Palaquium�sp.	Sapotaceae	NA	NA	NA	NA	NA	NA	NA	NA	NA	NA	NA	NA	NA	NA	NA	NA	NA	NA	NA	NA	NA	NA	Indonesia	South-east Asia	Elder 2015	Tropical
Agile gibbon	Hylobates	Hylobates_agilis	Primate	Hylobatidae	seed_disperser	Using opposable thumbs	Payena sp	NA	NA	NA	Payena	Payena sp.	Sapotaceae	NA	NA	NA	NA	NA	NA	NA	NA	NA	NA	NA	NA	NA	NA	NA	NA	NA	NA	NA	NA	NA	NA	Indonesia	South-east Asia	Elder 2015	Tropical
Agile gibbon	Hylobates	Hylobates_agilis	Primate	Hylobatidae	seed_disperser	Using opposable thumbs	Pterospermum javanicum	Endemic	Native	Tree	Pterospermum	Pterospermum javanicum	Malvaceae	Dry	Capsule	Brown	Dull	absent	30	> Twenty	Not arillate	9	10.5	3.4	3.4	NA	NA	4	4.6	1.1	1.2	NA	NA	Least Concern	A REVISION OF PTEROSPERMUM (MALVACEAE: DOMBEYOIDEAE) IN MALESIA	Indonesia	South-east Asia	Elder 2015	Tropical
Agile gibbon	Hylobates	Hylobates_agilis	Primate	Hylobatidae	seed_disperser	Using opposable thumbs	Horsfieldia sp (multiple)	NA	NA	NA	Horsfieldia	Horsfieldia�sp.	Myristicaceae	NA	NA	NA	NA	NA	NA	NA	NA	NA	NA	NA	NA	NA	NA	NA	NA	NA	NA	NA	NA	NA	NA	Indonesia	South-east Asia	Elder 2015	Tropical
Agile gibbon	Hylobates	Hylobates_agilis	Primate	Hylobatidae	seed_disperser	Using opposable thumbs	Antiaris toxicaria	Widely distributed	Native	Tree	Antiaris	Antiaris toxicaria	Moraceae	Fleshy	Drupe	Red	Bright	absent	1	One	Not arillate	2.5	3.5	1.5	2.5	NA	NA	1	1	0.1	1	NA	NA	Least Concern	Pngplants.org	Indonesia	South-east Asia	Elder 2015	Tropical
Agile gibbon	Hylobates	Hylobates_agilis	Primate	Hylobatidae	seed_disperser	Using opposable thumbs	Arctocarpus heterophyllus	Endemic	Native	Tree	Artocarpus	Artocarpus heterophyllus	Moraceae	Fleshy	Sorosis	Yellow	Dull	present	30	> Twenty	Not arillate	30	100	25	50	NA	NA	NA	NA	0.9	1.8	NA	NA	Not assessed	EFFECT OF SOWING DEPTHS ON THE GERMINATION AND EARLY GROWTH OF DIFFERENT SEED-SIZE CLASSES OF Artocarpus heterophyllus Lam. , Flora of China	Indonesia	South-east Asia	Elder 2015	Tropical
Agile gibbon	Hylobates	Hylobates_agilis	Primate	Hylobatidae	seed_disperser	Using opposable thumbs	Arctocarpus sp (multiple)	NA	NA	NA	Artocarpus	Artocarpus�sp.	Moraceae	NA	NA	NA	NA	NA	NA	NA	NA	NA	NA	NA	NA	NA	NA	NA	NA	NA	NA	NA	NA	NA	NA	Indonesia	South-east Asia	Elder 2015	Tropical
Agile gibbon	Hylobates	Hylobates_agilis	Primate	Hylobatidae	seed_disperser	Using opposable thumbs	Ficus albipila	Widely distributed	Native	Tree	Ficus	Ficus albipila	Moraceae	Fleshy	Synconium	Red	Bright	present	3000	>30	Not arillate	1.2	1.2	1.2	1.2	NA	NA	NA	NA	NA	NA	NA	NA	Least Concern	Indian Biodiversity portal	Indonesia	South-east Asia	Elder 2015	Tropical
Agile gibbon	Hylobates	Hylobates_agilis	Primate	Hylobatidae	seed_disperser	Using opposable thumbs	Ficus altissima	Widely distributed	Native	Tree	Ficus	Ficus altissima	Moraceae	Fleshy	Synconium	yellow	Dull	present	300	> Twenty	Not arillate	NA	NA	NA	NA	1.7	2.8	NA	NA	NA	NA	NA	NA	Least Concern	Flora of china	Indonesia	South-east Asia	Elder 2015	Tropical
Agile gibbon	Hylobates	Hylobates_agilis	Primate	Hylobatidae	seed_disperser	Using opposable thumbs	Ficus benyamina	Widely distributed	Native	Tree	Ficus	Ficus benjamina	Moraceae	Fleshy	Synconium	Orange	Bright	absent	300	> Twenty	Not arillate	NA	NA	NA	NA	0.8	2	NA	NA	NA	NA	NA	NA	Least Concern	Flora of china	Indonesia	South-east Asia	Elder 2015	Tropical
Agile gibbon	Hylobates	Hylobates_agilis	Primate	Hylobatidae	seed_disperser	Using opposable thumbs	Ficus caulocarpa	Widely distributed	Native	Tree	Ficus	Ficus caulocarpa	Moraceae	Fleshy	Synconium	Yellow	Dull	absent	300	> Twenty	Not arillate	NA	NA	NA	NA	0.5	0.8	NA	NA	NA	NA	NA	NA	Least Concern	Flora of china	Indonesia	South-east Asia	Elder 2015	Tropical
Agile gibbon	Hylobates	Hylobates_agilis	Primate	Hylobatidae	seed_disperser	Using opposable thumbs	Ficus clasiramea	Widely distributed	Native	Tree	Ficus	Ficus crassiramea	Moraceae	Fleshy	Synconium	Red	Bright	absent	300	> Twenty	Not arillate	NA	NA	NA	NA	0.8	3.5	NA	NA	NA	NA	NA	NA	Not assessed	nparks.gov.sg	Indonesia	South-east Asia	Elder 2015	Tropical
Agile gibbon	Hylobates	Hylobates_agilis	Primate	Hylobatidae	seed_disperser	Using opposable thumbs	Ficus depresa	Widely distributed	Native	Climber	Ficus	Ficus depressa	Moraceae	Fleshy	Synconium	Yellow	Dull	absent	300	> Twenty	Not arillate	5	5	2	3	NA	NA	NA	NA	NA	NA	NA	NA	Least Concern	https://borneoficus.info/2017/03/26/ficus-depressa-introduction/	Indonesia	South-east Asia	Elder 2015	Tropical
Agile gibbon	Hylobates	Hylobates_agilis	Primate	Hylobatidae	seed_disperser	Using opposable thumbs	Ficus drupaceae	Widely distributed	Native	Tree	Ficus	Ficus drupacea	Moraceae	Fleshy	Synconium	Orange	Bright	present	300	> Twenty	Not arillate	1.5	2.5	1	1.5	NA	NA	NA	NA	NA	NA	NA	NA	Least Concern	NA	Indonesia	South-east Asia	Elder 2015	Tropical
Agile gibbon	Hylobates	Hylobates_agilis	Primate	Hylobatidae	seed_disperser	Using opposable thumbs	Ficus elastica	Widely distributed	Native	Tree	Ficus	Ficus elastica	Moraceae	Fleshy	Synconium	Green	Dull	absent	300	> Twenty	Not arillate	1	1	0.5	0.8	NA	NA	NA	NA	NA	NA	NA	NA	Least Concern	Flora of china	Indonesia	South-east Asia	Elder 2015	Tropical
Agile gibbon	Hylobates	Hylobates_agilis	Primate	Hylobatidae	seed_disperser	Using opposable thumbs	Ficus globosa	Widely distributed	Native	Tree	Ficus	Ficus globosa	Moraceae	Fleshy	Synconium	Yellow	Dull	absent	300	> Twenty	Not arillate	NA	NA	NA	NA	1.5	1.5	NA	NA	NA	NA	NA	NA	Least Concern	https://borneoficus.info/2017/02/28/ficus-globosa-introduction/	Indonesia	South-east Asia	Elder 2015	Tropical
Agile gibbon	Hylobates	Hylobates_agilis	Primate	Hylobatidae	seed_disperser	Using opposable thumbs	Ficus kerkhovenii	Widely distributed	Native	Tree	Ficus	Ficus kerkhovenii	Moraceae	Fleshy	Synconium	Red	Bright	absent	300	> Twenty	Not arillate	NA	NA	NA	NA	0.8	1.25	NA	NA	NA	NA	NA	NA	Not assessed	https://borneoficus.info/2017/02/23/ficus-kerkhovenii-introduction/	Indonesia	South-east Asia	Elder 2015	Tropical
Agile gibbon	Hylobates	Hylobates_agilis	Primate	Hylobatidae	seed_disperser	Using opposable thumbs	Ficus stupenda	Widely distributed	Native	Tree	Ficus	Ficus crassiramea	Moraceae	Fleshy	Synconium	Red	Bright	absent	300	> Twenty	Not arillate	NA	NA	NA	NA	0.8	3.5	NA	NA	NA	NA	NA	NA	Not assessed	nparks.gov.sg	Indonesia	South-east Asia	Elder 2015	Tropical
Agile gibbon	Hylobates	Hylobates_agilis	Primate	Hylobatidae	seed_disperser	Using opposable thumbs	Ficus variegata	Widely distributed	Native	Tree	Ficus	Ficus variegata	Moraceae	Fleshy	Synconium	Red	Bright	absent	300	> Twenty	Not arillate	NA	NA	NA	NA	2	2.5	NA	NA	NA	NA	NA	NA	Least Concern	Asianplant.net	Indonesia	South-east Asia	Elder 2015	Tropical
Agile gibbon	Hylobates	Hylobates_agilis	Primate	Hylobatidae	seed_disperser	Using opposable thumbs	Ficus virens	Widely distributed	Native	Tree	Ficus	Ficus virens	Moraceae	Fleshy	Synconium	White	Dull	present	300	> Twenty	Not arillate	NA	NA	NA	NA	1.2	1.5	NA	NA	NA	NA	NA	NA	Least Concern	Flora of Pakista	Indonesia	South-east Asia	Elder 2015	Tropical
Agile gibbon	Hylobates	Hylobates_agilis	Primate	Hylobatidae	seed_disperser	Using opposable thumbs	Ficus sp (many)	NA	NA	NA	Ficus	Ficus sp.	Moraceae	Fleshy	NA	NA	NA	NA	NA	NA	NA	NA	NA	NA	NA	NA	NA	NA	NA	NA	NA	NA	NA	NA	NA	Indonesia	South-east Asia	Elder 2015	Tropical
Agile gibbon	Hylobates	Hylobates_agilis	Primate	Hylobatidae	seed_disperser	Using opposable thumbs	Aglaia argenta	Widely distributed	Native	Tree	Aglaia	Aglaia argentea	Meliaceae	Dry	Capsule	Orange	Bright	absent	3	Two-Five	Arillate	3	3.5	2	3	NA	NA	NA	NA	NA	NA	NA	NA	Least Concern	https://portal.cybertaxonomy.org/flora-malesiana/cdm_dataportal/taxon/9405fa4c-c50a-4edc-bf19-dcf4d7ae43f4	Indonesia	South-east Asia	Elder 2015	Tropical
Agile gibbon	Hylobates	Hylobates_agilis	Primate	Hylobatidae	seed_disperser	Using opposable thumbs	Aglaia sp (multiple)	NA	NA	NA	Aglaia	Aglaia sp.	Meliaceae	NA	NA	NA	NA	NA	NA	NA	NA	NA	NA	NA	NA	NA	NA	NA	NA	NA	NA	NA	NA	NA	NA	Indonesia	South-east Asia	Elder 2015	Tropical
Agile gibbon	Hylobates	Hylobates_agilis	Primate	Hylobatidae	seed_disperser	Using opposable thumbs	Campnosperma auriculata	Widely distributed	Native	Tree	Campnosperma	Campnosperma auriculatum	Anacardiaceae	Fleshy	Drupe	Brown	Dull	absent	1	One	Not arillate	0.6	0.8	0.5	0.6	NA	NA	0.6	0.6	0.51	0.51	NA	NA	Least Concern	Seed dispersal by long-tailed macaques, Asianplant.net	Malyesia	South-east Asia	Gittins 1982	Tropical
Agile gibbon	Hylobates	Hylobates_agilis	Primate	Hylobatidae	seed_disperser	Using opposable thumbs	Mangifera sp.	NA	NA	NA	Mangifera	Mangifera�sp.	Anacardiaceae	NA	NA	NA	NA	NA	NA	NA	NA	NA	NA	NA	NA	NA	NA	NA	NA	NA	NA	NA	NA	NA	NA	Malyesia	South-east Asia	Gittins 1982	Tropical
Agile gibbon	Hylobates	Hylobates_agilis	Primate	Hylobatidae	seed_disperser	Using opposable thumbs	alphonsea elliptica	Widely distributed	Native	Tree	Alphonsea	Alphonsea elliptica	Annonaceae	Fleshy	Monocarp	Yellow	Dull	absent	1	One	Not arillate	2	8	2	4.5	NA	NA	0.8	2	0.6	1.5	NA	NA	Least Concern	e-flora of thailand	Malyesia	South-east Asia	Gittins 1982	Tropical
Agile gibbon	Hylobates	Hylobates_agilis	Primate	Hylobatidae	seed_disperser	Using opposable thumbs	Polyalthia laterifolia	Widely distributed	Native	Tree	Monoon	Monoon lateriflorum	Annonaceae	Fleshy	Aggregate of drupelets	Red	Bright	absent	1	One	Not arillate	4	4.5	2	2.5	NA	NA	2	2.4	1.2	1.4	NA	NA	Not assessed	e-flora of Thailand	Malyesia	South-east Asia	Gittins 1982	Tropical
Agile gibbon	Hylobates	Hylobates_agilis	Primate	Hylobatidae	seed_disperser	Using opposable thumbs	Rourea sp.	NA	NA	NA	Rourea	Rourea sp.	Connaraceae	NA	NA	NA	NA	NA	NA	NA	NA	NA	NA	NA	NA	NA	NA	NA	NA	NA	NA	NA	NA	NA	NA	Malyesia	South-east Asia	Gittins 1982	Tropical
Agile gibbon	Hylobates	Hylobates_agilis	Primate	Hylobatidae	seed_disperser	Using opposable thumbs	Sapium sp.	NA	NA	NA	Sapium	Sapium sp.	Euphorbiaceae	NA	NA	NA	NA	NA	NA	NA	NA	NA	NA	NA	NA	NA	NA	NA	NA	NA	NA	NA	NA	NA	NA	Malyesia	South-east Asia	Gittins 1982	Tropical
Agile gibbon	Hylobates	Hylobates_agilis	Primate	Hylobatidae	seed_disperser	Using opposable thumbs	Gnetum sp.	NA	NA	NA	Gnetum	Gnetum sp.	Gnetaceae	NA	NA	NA	NA	NA	NA	NA	NA	NA	NA	NA	NA	NA	NA	NA	NA	NA	NA	NA	NA	NA	NA	Malyesia	South-east Asia	Gittins 1982	Tropical
Agile gibbon	Hylobates	Hylobates_agilis	Primate	Hylobatidae	seed_disperser	Using opposable thumbs	Garcinia sp. 'a'	NA	NA	NA	Garcinia	Garcinia�sp.	Clusiaceae	NA	NA	NA	NA	NA	NA	NA	NA	NA	NA	NA	NA	NA	NA	NA	NA	NA	NA	NA	NA	NA	NA	Malyesia	South-east Asia	Gittins 1982	Tropical
Agile gibbon	Hylobates	Hylobates_agilis	Primate	Hylobatidae	seed_disperser	Using opposable thumbs	Aromadendron elegans	Widely distributed	Native	Tree	Magnolia	Magnolia elegans	Magnoliaceae	Dry	follicale	Red	Bright	absent	1	One	Arillate	NA	NA	NA	NA	NA	NA	0.85	0.85	0.75	0.75	NA	NA	Data deficient	Seed dispersal by long-tailed macaques	Malyesia	South-east Asia	Gittins 1982	Tropical
Agile gibbon	Hylobates	Hylobates_agilis	Primate	Hylobatidae	seed_disperser	Using opposable thumbs	Pternandra echinata	Widely distributed	Native	Tree	Pternandra	Pternandra achinata	Melastomataceae	Fleshy	Berry	Purple	Dark	absent	300	>30	Not arillate	0.7	1	0.8	1.5	NA	NA	0.08	0.08	0.03	0.03	NA	NA	Near Threatened	A REVISION OF THE GENUS PTERNANDRA (MELASTOMATACEAE) J.F.MAXWELL Botanic Gardens, Singapore, Seed dispersal by long-tailed macaques	Malyesia	South-east Asia	Gittins 1982	Tropical
Agile gibbon	Hylobates	Hylobates_agilis	Primate	Hylobatidae	seed_disperser	Using opposable thumbs	Aglaia sp.	NA	NA	NA	Aglaia	Aglaia sp.	Meliaceae	NA	NA	NA	NA	NA	NA	NA	NA	NA	NA	NA	NA	NA	NA	NA	NA	NA	NA	NA	NA	NA	NA	Malyesia	South-east Asia	Gittins 1982	Tropical
Agile gibbon	Hylobates	Hylobates_agilis	Primate	Hylobatidae	seed_disperser	Using opposable thumbs	Artocarpus sp.	NA	NA	NA	Artocarpus	Artocarpus�sp.	Moraceae	NA	NA	NA	NA	NA	NA	NA	NA	NA	NA	NA	NA	NA	NA	NA	NA	NA	NA	NA	NA	NA	NA	Malyesia	South-east Asia	Gittins 1982	Tropical
Agile gibbon	Hylobates	Hylobates_agilis	Primate	Hylobatidae	seed_disperser	Using opposable thumbs	Horsfieldia irya	Widely distributed	Native	Tree	Horsfieldia	Horsfieldia irya	Myristicaceae	Fleshy	Capsule	Red	Bright	absent	1	One	Arillate	4	4.5	NA	NA	1.5	2.2	1.2	2	1	1	NA	NA	Least Concern	https://www.pngplants.org/PNGtrees/TreeDescriptions/Horsfieldia_irya_Gaertn_Warb.html, Asianplants.net	Malyesia	South-east Asia	Gittins 1982	Tropical
Agile gibbon	Hylobates	Hylobates_agilis	Primate	Hylobatidae	seed_disperser	Using opposable thumbs	Knema sp.	NA	NA	NA	Knema	Knema�sp.	Myristicaceae	NA	NA	NA	NA	NA	NA	NA	NA	NA	NA	NA	NA	NA	NA	NA	NA	NA	NA	NA	NA	NA	NA	Malyesia	South-east Asia	Gittins 1982	Tropical
Agile gibbon	Hylobates	Hylobates_agilis	Primate	Hylobatidae	seed_disperser	Using opposable thumbs	Arenga westerhoutii	Widely distributed	Native	Tree	Arenga	Arenga westerhoutii	Arecaceae	Fleshy	Drupe	Black	Dark	absent	1	One	Not arillate	NA	NA	NA	NA	5	7	NA	NA	NA	NA	NA	NA	Least Concern	e-flora of thailand	Malyesia	South-east Asia	Gittins 1982	Tropical
Agile gibbon	Hylobates	Hylobates_agilis	Primate	Hylobatidae	seed_disperser	Using opposable thumbs	Carallia sp.	NA	NA	NA	Carallia	Carallia sp.	Rhizophoraceae	NA	NA	NA	NA	NA	NA	NA	NA	NA	NA	NA	NA	NA	NA	NA	NA	NA	NA	NA	NA	NA	NA	Malyesia	South-east Asia	Gittins 1982	Tropical
Agile gibbon	Hylobates	Hylobates_agilis	Primate	Hylobatidae	seed_disperser	Using opposable thumbs	Gynotroches axillaris	Widely distributed	Native	Tree	Gynotorches	Gynotroches axillaris	Rhizophoraceae	Fleshy	Drupe	Black	Dark	absent	1	One	Not arillate	NA	NA	NA	NA	0.3	0.3	0.15	0.15	0.1	0.1	NA	NA	Least Concern	Seed dispersal by long-tailed macaques, Asianplant.net	Malyesia	South-east Asia	Gittins 1982	Tropical
Agile gibbon	Hylobates	Hylobates_agilis	Primate	Hylobatidae	seed_disperser	Using opposable thumbs	Gynotroches sp.	NA	NA	NA	Gynotorches	Gynotroches sp.	Rhizophoraceae	NA	NA	NA	NA	NA	NA	NA	NA	NA	NA	NA	NA	NA	NA	NA	NA	NA	NA	NA	NA	NA	NA	Malyesia	South-east Asia	Gittins 1982	Tropical
Agile gibbon	Hylobates	Hylobates_agilis	Primate	Hylobatidae	seed_disperser	Using opposable thumbs	Nauclea sp. 'a'	NA	NA	NA	Nauclea	Nauclea sp.	Rubiaceae	NA	NA	NA	NA	NA	NA	NA	NA	NA	NA	NA	NA	NA	NA	NA	NA	NA	NA	NA	NA	NA	NA	Malyesia	South-east Asia	Gittins 1982	Tropical
Agile gibbon	Hylobates	Hylobates_agilis	Primate	Hylobatidae	seed_disperser	Using opposable thumbs	Payena sp. 'b'	NA	NA	NA	Payena	Payena sp.	Sapotaceae	NA	NA	NA	NA	NA	NA	NA	NA	NA	NA	NA	NA	NA	NA	NA	NA	NA	NA	NA	NA	NA	NA	Malyesia	South-east Asia	Gittins 1982	Tropical
Agile gibbon	Hylobates	Hylobates_agilis	Primate	Hylobatidae	seed_disperser	Using opposable thumbs	Grewia fibrocarpa	Widely distributed	Native	Tree	Microcos	Microcos fibrocarpa	Malvaceae	Fleshy	Drupe	Red	Bright	absent	1	One	Not arillate	2.5	3	1	1.5	NA	NA	NA	NA	NA	NA	NA	NA	Not assessed	e-flora of thailand	Malyesia	South-east Asia	Gittins 1982	Tropical
Agile gibbon	Hylobates	Hylobates_agilis	Primate	Hylobatidae	seed_disperser	Using opposable thumbs	Elaeocarpus sp.	NA	NA	NA	Elaeocarpus	Elaeocarpus sp.	NA	NA	NA	NA	NA	NA	NA	NA	NA	NA	NA	NA	NA	NA	NA	NA	NA	NA	NA	NA	NA	NA	NA	Malyesia	South-east Asia	Gittins 1982	Tropical
Agile gibbon	Hylobates	Hylobates_agilis	Primate	Hylobatidae	seed_disperser	Using opposable thumbs	Parkia speciosa	Widely distributed	Native	Tree	Parkia	Parkia speciosa	Fabaceae	Dry	Pod	Brown	Dull	absent	20	Eleven-Twenty	Not arillate	35	55	3	5	NA	NA	3.5	3.5	5	5	NA	NA	Least Concern	Bioactive compounds, food applications and health benefits of Parkia speciosa (stinky beans): a review	Malyesia	South-east Asia	Gittins 1982	Tropical
Agile gibbon	Hylobates	Hylobates_agilis	Primate	Hylobatidae	seed_disperser	Using opposable thumbs	Ficus consociata	Widely distributed	Native	Tree	Ficus	Ficus consociata	Moraceae	Fleshy	Synconium	Orange	Bright	absent	300	> Twenty	Not arillate	NA	NA	NA	NA	1	1.5	NA	NA	NA	NA	NA	NA	Not assessed	asianplant.net	Malyesia	South-east Asia	Gittins 1982	Tropical
Agile gibbon	Hylobates	Hylobates_agilis	Primate	Hylobatidae	seed_disperser	Using opposable thumbs	Ficus indica	Widely distributed	Native	Tree	Ficus	Ficus drupacea	Moraceae	Fleshy	Synconium	Orange	Bright	present	300	> Twenty	Not arillate	1.5	2.5	1	1.5	NA	NA	NA	NA	NA	NA	NA	NA	Least Concern	Flora of China	Malyesia	South-east Asia	Gittins 1982	Tropical
Agile gibbon	Hylobates	Hylobates_agilis	Primate	Hylobatidae	seed_disperser	Using opposable thumbs	Ficus vasculosa	Widely distributed	Native	Tree	Ficus	Ficus vasculosa	Moraceae	Fleshy	Synconium	Yellow	Dull	absent	300	>30	Not arillate	NA	NA	NA	NA	0.7	1	NA	NA	NA	NA	NA	NA	Least Concern	Flora of china	Malyesia	South-east Asia	Gittins 1982	Tropical
Bornean white-bearded gibbon	Hylobates	Hylobates_albibarbis	Primate	Hylobatidae	seed_disperser	Using opposable thumbs	Aglaia rubiginosa	Widely distributed	Native	Tree	Aglaia	Aglaia rubiginosa	Meliaceae	Dry	Capsule	Red	Bright	absent	3	Two-Five	Arillate	6	6	5	5	NA	NA	NA	NA	NA	NA	NA	NA	Least Concern	NA	Indonesia	South-east Asia	Voget et al 2009	Tropical
Bornean white-bearded gibbon	Hylobates	Hylobates_albibarbis	Primate	Hylobatidae	seed_disperser	Using opposable thumbs	Artocarpus dadak	Widely distributed	Native	Tree	Artocarpus	Artocarpus lacucha	Moraceae	Fleshy	Syncarp	Yellow	Dull	present	30	> Twenty	Not arillate	5.4	8.1	4	10	NA	NA	0.86	1.2	0.89	1.18	NA	NA	Not assessed	https://indiabiodiversity.org/species/show/266761, Importance and Potentiality of Underutilized Lakoocha (Artocarpus lakoocha Roxb) Fruit of Tripura	Indonesia	South-east Asia	Voget et al 2009	Tropical
Bornean white-bearded gibbon	Hylobates	Hylobates_albibarbis	Primate	Hylobatidae	seed_disperser	Using opposable thumbs	Buchanania sp. 1	NA	NA	NA	Buchanania	Buchanania sp.	Anacardiaceae	NA	NA	NA	NA	NA	NA	NA	NA	NA	NA	NA	NA	NA	NA	NA	NA	NA	NA	NA	NA	NA	NA	Indonesia	South-east Asia	Voget et al 2009	Tropical
Bornean white-bearded gibbon	Hylobates	Hylobates_albibarbis	Primate	Hylobatidae	seed_disperser	Using opposable thumbs	Elaeocarpus mastersii	Widely distributed	Native	Tree	Elaeocarpus	Elaeocarpus mastersii	Elaeocarpaceae	Fleshy	Drupe	Green	Dull	absent	1	One	Not arillate	1.5	1.5	0.8	0.8	NA	NA	0.81	0.81	0.48	0.48	NA	NA	Least Concern	https://www.nparks.gov.sg/florafaunaweb/flora/2/8/2871, Seed dispersal by long-tailed macaques	Indonesia	South-east Asia	Voget et al 2009	Tropical
Bornean white-bearded gibbon	Hylobates	Hylobates_albibarbis	Primate	Hylobatidae	seed_disperser	Using opposable thumbs	Fibraurea tinctoria	Widely distributed	Native	Climber	Fibraurea	Fibraurea tinctoria	Menispermaceae	Fleshy	Berry	Yellow	Dull	absent	1	One	Not arillate	0.6	1.5	NA	NA	NA	NA	1.15	1.15	1.07	1.07	NA	NA	Not assessed	Seed dispersal by long-tailed macaques, Menispermaceae L.L. Forman Kew) 1 2	Indonesia	South-east Asia	Voget et al 2009	Tropical
Bornean white-bearded gibbon	Hylobates	Hylobates_albibarbis	Primate	Hylobatidae	seed_disperser	Using opposable thumbs	Ficus sp. 5	NA	NA	NA	Ficus	Ficus sp.	Moraceae	Fleshy	NA	NA	NA	NA	NA	NA	NA	NA	NA	NA	NA	NA	NA	NA	NA	NA	NA	NA	NA	NA	NA	Indonesia	South-east Asia	Voget et al 2009	Tropical
Bornean white-bearded gibbon	Hylobates	Hylobates_albibarbis	Primate	Hylobatidae	seed_disperser	Using opposable thumbs	Ficus sp. 6	NA	NA	NA	Ficus	Ficus sp.	Moraceae	Fleshy	NA	NA	NA	NA	NA	NA	NA	NA	NA	NA	NA	NA	NA	NA	NA	NA	NA	NA	NA	NA	NA	Indonesia	South-east Asia	Voget et al 2009	Tropical
Bornean white-bearded gibbon	Hylobates	Hylobates_albibarbis	Primate	Hylobatidae	seed_disperser	Using opposable thumbs	Garcinia bancana	Widely distributed	Native	Tree	Garcinia	Garcinia bancana	Clusiaceae	Fleshy	Berry	Yellow	Dull	absent	8	Six-Ten	Not arillate	NA	NA	NA	NA	2	3	NA	NA	NA	NA	NA	NA	Least Concern	NA	Indonesia	South-east Asia	Voget et al 2009	Tropical
Bornean white-bearded gibbon	Hylobates	Hylobates_albibarbis	Primate	Hylobatidae	seed_disperser	Using opposable thumbs	Garcinia sp. 1	NA	NA	NA	Garcinia	Garcinia�sp.	Clusiaceae	NA	NA	NA	NA	NA	NA	NA	NA	NA	NA	NA	NA	NA	NA	NA	NA	NA	NA	NA	NA	NA	NA	Indonesia	South-east Asia	Voget et al 2009	Tropical
Bornean white-bearded gibbon	Hylobates	Hylobates_albibarbis	Primate	Hylobatidae	seed_disperser	Using opposable thumbs	Ilex cymosa	Widely distributed	Native	Tree	Ilex	Ilex cymosa	Aquifoliaceae	Fleshy	Berry	Purple	Dark	absent	10	Six-Ten	Not arillate	0.3	0.4	0.3	0.5	0.3	0.3	NA	NA	NA	NA	NA	NA	Least Concern	NA	Indonesia	South-east Asia	Voget et al 2009	Tropical
Bornean white-bearded gibbon	Hylobates	Hylobates_albibarbis	Primate	Hylobatidae	seed_disperser	Using opposable thumbs	Leucomphalos callicarpus	Widely distributed	Native	Shrub	Bowringia	Bowringia callicarpa	Fabaceae	NA	Legume	NA	NA	NA	2	one-three	Arillate	2.5	3	NA	NA	1.5	1.5	0.9	1.4	0.8	1	NA	NA	Least Concern	NA	Indonesia	South-east Asia	Voget et al 2009	Tropical
Bornean white-bearded gibbon	Hylobates	Hylobates_albibarbis	Primate	Hylobatidae	seed_disperser	Using opposable thumbs	Madhuca motleyana	Widely distributed	Native	Tree	Madhuca	Madhuca motleyana	Sapotaceae	Fleshy	Drupe	Green	Dull	absent	1	One	Not arillate	3.5	3.5	1	1	NA	NA	NA	NA	NA	NA	NA	NA	Near Threatened	Fruit morphology in Madhuca J. Gmelin (Sapotaceae) and its taxonomic significance	Indonesia	South-east Asia	Voget et al 2009	Tropical
Bornean white-bearded gibbon	Hylobates	Hylobates_albibarbis	Primate	Hylobatidae	seed_disperser	Using opposable thumbs	Nephelium mangayi	Widely distributed	Native	Tree	Nephelium	Nephelium maingayi	Sapindaceae	Fleshy	Schizocarp	Red	Bright	present	1	One	Not arillate	2	2.8	1.3	1.8	NA	NA	0.9	1.1	0.5	0.7	NA	NA	Least Concern	Gardeners of the forest: effects of seed handling and ingestion by orangutans on germination success of peat forest plants, e-flora of thailand	Indonesia	South-east Asia	Voget et al 2009	Tropical
Bornean white-bearded gibbon	Hylobates	Hylobates_albibarbis	Primate	Hylobatidae	seed_disperser	Using opposable thumbs	Palaquium pseudorostratum	Widely distributed	Native	Tree	Palaquium	Palaquium pseudorostratum	Sapotaceae	Fleshy	Drupe	Green	Dull	absent	5	Two-Five	Not arillate	0.8	1.5	1.2	1.6	NA	NA	1.1	1.1	0.6	0.6	NA	NA	Least Concern	NA	Indonesia	South-east Asia	Voget et al 2009	Tropical
Bornean white-bearded gibbon	Hylobates	Hylobates_albibarbis	Primate	Hylobatidae	seed_disperser	Using opposable thumbs	Palaquium ridleyi	Widely distributed	Native	Tree	Palaquium	Palaquium ridleyi	Sapotaceae	Fleshy	Drupe	Brown	Dull	present	2	Two-Five	Not arillate	1.2	1.4	0.7	0.7	NA	NA	1.1	1.1	0.5	0.5	NA	NA	Least Concern	Revision of the Sapotaceae of the Malaysian area in a wider sense. XXIII. Palaquium Blanco by P. van Royen	Indonesia	South-east Asia	Voget et al 2009	Tropical
Bornean white-bearded gibbon	Hylobates	Hylobates_albibarbis	Primate	Hylobatidae	seed_disperser	Using opposable thumbs	Syzygium sp. 6	NA	NA	NA	Syzygium	Syzygium sp.	Myrtaceae	NA	NA	NA	NA	NA	NA	NA	NA	NA	NA	NA	NA	NA	NA	NA	NA	NA	NA	NA	NA	NA	NA	Indonesia	South-east Asia	Voget et al 2009	Tropical
Lar gibbon	Hylobates	Hylobates_lar	Primate	Hylobatidae	seed_disperser	Using opposable thumbs	Nephelium melliferum	Widely distributed	Native	Tree	Nephelium	Nephelium melliferum	Sapindaceae	Fleshy	Drupe	Red	Bright	present	1	One	Not arillate	3.3	4	2.3	2.3	NA	NA	2	2	NA	NA	1.2	1.2	Least Concern	Brockelman et al 2022, e-flora of thailand	Thailand	South-east Asia	Brockelman et al 2022	Tropical
Lar gibbon	Hylobates	Hylobates_lar	Primate	Hylobatidae	seed_disperser	Using opposable thumbs	Prunus javanica	Widely distributed	Native	Tree	Prunus	Prunus javanica	Rosaceae	Fleshy	Drupe	Red	Bright	absent	1	One	Not arillate	1.5	2.3	0.7	1.2	NA	NA	1.55	1.55	0.92	0.92	NA	NA	Least Concern	https://www.flowersofindia.net/catalog/slides/Java%20Cherry.html , Pothasin et al 2022	Thailand	South-east Asia	McConkey & Brockelman 2011	Tropical
Lar gibbon	Hylobates	Hylobates_lar	Primate	Hylobatidae	seed_disperser	Using opposable thumbs	Salacia chinensis	Widely distributed	Native	Climber	Salacia	Salacia chinensis	Celastraceae	Fleshy	Berry	Red	Bright	absent	1	One	Not arillate	NA	NA	NA	NA	1.32	2.3	2.3	2.3	1.22	1.22	NA	NA	Not assessed	https://profiles.ala.org.au/opus/foa/profile/Salacia%20chinensis, Frugivory and Seed Dispersal by Northern Pigtailed Macaques (Macaca leonina), in Thailand	Thailand	South-east Asia	McConkey et al 2014	Tropical
Lar gibbon	Hylobates	Hylobates_lar	Primate	Hylobatidae	seed_disperser	Using opposable thumbs	Choerospondias axillaris	Widely distributed	Native	Tree	Choerospondias	Choerospondias axillaris	Anacardiaceae	Fleshy	Drupe	Brown	Dull	absent	1	One	Not arillate	2.5	3	NA	NA	2	2	2	2.5	1.2	1.5	NA	NA	Least Concern	Flora of china	Thailand	South-east Asia	Brodie et al 2009	Tropical
Lar gibbon	Hylobates	Hylobates_lar	Primate	Hylobatidae	seed_disperser	Using opposable thumbs	Acacia_megaladena	Widely distributed	Native	Climber	Senegalia	Senegalia megaladena	Fabaceae	Dry	Pod	Brown	Dull	absent	8	Six-Ten	Not arillate	9.5	17	1.3	3.5	NA	NA	0.7	0.9	0.45	0.55	NA	NA	Not assessed	Flora of China	Thailand	South-east Asia	Albert-Daviaud et al 2022	Tropical
Lar gibbon	Hylobates	Hylobates_lar	Primate	Hylobatidae	seed_disperser	Using opposable thumbs	Aglaia_edulis	Widely distributed	Native	Tree	Aglaia	Aglaia edulis	Meliaceae	Dry	Capsule	Orange	Bright	absent	3	Two-Five	Arillate	5.5	5.5	3	3.5	NA	NA	4	4	NA	NA	NA	NA	Near Threatened	Flora of China	Thailand	South-east Asia	Albert-Daviaud et al 2022	Tropical
Lar gibbon	Hylobates	Hylobates_lar	Primate	Hylobatidae	seed_disperser	Using opposable thumbs	Aglaia_odoratissima	Widely distributed	Native	Tree	Aglaia	Aglaia odoratissima	Meliaceae	Dry	Capsule	Orange	Bright	absent	1	One	Arillate	1.5	2	1	1.5	NA	NA	1.3	1.3	0.9	0.9	NA	NA	Least Concern	Asianplant.net	Thailand	South-east Asia	Albert-Daviaud et al 2022	Tropical
Lar gibbon	Hylobates	Hylobates_lar	Primate	Hylobatidae	seed_disperser	Using opposable thumbs	Aquilaria_crassna	Widely distributed	Native	Tree	Aquilaria	Aquilaria crassna	Thymelaeaceae	Dry	Capsule	Brown	Dull	absent	2	Two-Five	Not arillate	2.5	3.5	2	2.5	NA	NA	1	1	0.5	0.5	NA	NA	Critically endangered	e-flora of thailand	Thailand	South-east Asia	Albert-Daviaud et al 2022	Tropical
Lar gibbon	Hylobates	Hylobates_lar	Primate	Hylobatidae	seed_disperser	Using opposable thumbs	Artocarpus_gomezianus	Widely distributed	Native	Tree	Artocarpus	Artocarpus gomezianus	Moraceae	Fleshy	Syncarp	Yellow	Dull	present	30	> Twenty	Not arillate	NA	NA	NA	NA	5	5	NA	NA	NA	NA	NA	NA	Not assessed	http://www.biotik.org/india/species/a/artogoze/artogoze_en.html	Thailand	South-east Asia	Albert-Daviaud et al 2022	Tropical
Lar gibbon	Hylobates	Hylobates_lar	Primate	Hylobatidae	seed_disperser	Using opposable thumbs	Artocarpus_lanceifolius	Widely distributed	Native	Tree	Artocarpus	Artocarpus lanceifolius	Moraceae	Fleshy	Syncarp	Yellow	Dull	present	30	> Twenty	Not arillate	8	12	7	7	NA	NA	1.4	1.4	0.83	0.83	NA	NA	Not assessed	Long?term monitoring of seed dispersal by Asian elephants in a Sundaland rainforest, Asianplant.net	Thailand	South-east Asia	Albert-Daviaud et al 2022	Tropical
Lar gibbon	Hylobates	Hylobates_lar	Primate	Hylobatidae	seed_disperser	Using opposable thumbs	Diplectria_divaricata	Widely distributed	Native	Climber	Diplectria	Diplectria divaricata	Melastomataceae	Fleshy	Berry	White	Dull	absent	100	>twenty	Not arillate	0.4	0.8	0.2	0.4	NA	NA	0.01	0.01	0.01	0.01	NA	NA	Not assessed	https://phytokeys.pensoft.net/article/26548/element/2/153/, Kitamura et al 2002	Thailand	South-east Asia	Albert-Daviaud et al 2022	Tropical
Lar gibbon	Hylobates	Hylobates_lar	Primate	Hylobatidae	seed_disperser	Using opposable thumbs	Ficus_concinna	Widely distributed	Native	Tree	Ficus	Ficus concinna	Moraceae	Fleshy	Synconium	Black	Dark	absent	30000	>30	Not arillate	NA	NA	NA	NA	0.4	0.6	NA	NA	NA	NA	NA	NA	Least Concern	https://borneoficus.info/2018/02/09/ficus-concinna-introduction/	Thailand	South-east Asia	Albert-Daviaud et al 2022	Tropical
Lar gibbon	Hylobates	Hylobates_lar	Primate	Hylobatidae	seed_disperser	Using opposable thumbs	Ficus_lamponga	Widely distributed	Native	Tree	Ficus	Ficus lamponga	Moraceae	Fleshy	Synconium	Red	Bright	absent	300	> Twenty	Not arillate	NA	NA	NA	NA	0.8	1.3	NA	NA	NA	NA	NA	NA	Not assessed	https://www.flowersofindia.net/catalog/slides/Lampung%20Fig.html	Thailand	South-east Asia	Albert-Daviaud et al 2022	Tropical
Lar gibbon	Hylobates	Hylobates_lar	Primate	Hylobatidae	seed_disperser	Using opposable thumbs	Ficus_pumila	Widely distributed	Native	Climber	Ficus	Ficus pumila	Moraceae	Fleshy	Synconium	Red	Bright	present	300	> Twenty	Not arillate	4	8	3	5	NA	NA	NA	NA	NA	NA	NA	NA	Not assessed	flora of china	Thailand	South-east Asia	Albert-Daviaud et al 2022	Tropical
Lar gibbon	Hylobates	Hylobates_lar	Primate	Hylobatidae	seed_disperser	Using opposable thumbs	Garcinia_brevirostris	Widely distributed	Native	Tree	Garcinia	Garcinia brevirostris	Clusiaceae	Fleshy	Berry	NA	NA	NA	NA	NA	NA	NA	NA	NA	NA	NA	NA	NA	NA	NA	NA	NA	NA	Least Concern	NA	Thailand	South-east Asia	Albert-Daviaud et al 2022	Tropical
Lar gibbon	Hylobates	Hylobates_lar	Primate	Hylobatidae	seed_disperser	Using opposable thumbs	Hibiscus_macrophyllus	Widely distributed	Native	Tree	Hibiscus	Hibiscus macrophyllus	Malvaceae	Dry	Capsule	brown	Dull	absent	30	> Twenty	Not arillate	NA	NA	NA	NA	2.5	3	NA	NA	NA	NA	NA	NA	Not assessed	Flora of china	Thailand	South-east Asia	Albert-Daviaud et al 2022	Tropical
Lar gibbon	Hylobates	Hylobates_lar	Primate	Hylobatidae	seed_disperser	Using opposable thumbs	Memecylon_lilacinum	Widely distributed	Native	Tree	Memecylon	Memecylon lilcinum	Melastomataceae	Fleshy	Berry	Black	Dark	absent	1	One	Not arillate	NA	NA	NA	NA	0.7	1.1	NA	NA	NA	NA	NA	NA	Least Concern	https://www.nparks.gov.sg/florafaunaweb/flora/6/2/6286	Thailand	South-east Asia	Albert-Daviaud et al 2022	Tropical
Lar gibbon	Hylobates	Hylobates_lar	Primate	Hylobatidae	seed_disperser	Using opposable thumbs	Polyosma_integrifolia	Widely distributed	Native	Tree	Polyosma	Polyosma integrifolia	Escalloniaceae	Fleshy	Drupe	Blue	Dark	absent	1	One	Not arillate	0.4	1	0.2	0.8	NA	NA	NA	NA	NA	NA	NA	NA	Least Concern	Taxonomic review of Polyosma (Escalloniaceae) in Papuasia O.K. Paul1,2,3, B.J. Conn2,3, M.J. Henwood3	Thailand	South-east Asia	Albert-Daviaud et al 2022	Tropical
Lar gibbon	Hylobates	Hylobates_lar	Primate	Hylobatidae	seed_disperser	Using opposable thumbs	Strychnos_lanata	Widely distributed	Native	Tree	Strychnos	Strychnos lanata	Loganiaceae	Fleshy	NA	NA	NA	NA	NA	NA	NA	NA	NA	NA	NA	NA	NA	1.37	1.37	1.01	1.01	NA	NA	Not assessed	Pothasin et al 2022	Thailand	South-east Asia	Albert-Daviaud et al 2022	Tropical
Lar gibbon	Hylobates	Hylobates_lar	Primate	Hylobatidae	seed_disperser	Using opposable thumbs	Ampelocissus_martini	Widely distributed	Native	Climber	Ampelocissus	Ampelocissus martini	Vitaceae	Fleshy	Berry	Blue	Dark	absent	4	Two-Five	Not arillate	1	1	0.8	1	NA	NA	0.5	0.9	0.3	0.6	NA	NA	Least Concern	e-flora of Thailand	Thailand	South-east Asia	Albert-Daviaud et al 2022	Tropical
Lar gibbon	Hylobates	Hylobates_lar	Primate	Hylobatidae	seed_disperser	Using opposable thumbs	Aphananthe_cuspidata	Widely distributed	Native	Tree	Aphananthe	Aphananthe cuspidata	Cannabaceae	Fleshy	Drupe	Red	Bright	absent	1	One	Not arillate	1.3	2	0.6	1.2	NA	NA	1.02	1.02	0.85	0.85	NA	NA	Least Concern	Pothasin et al 2022, e-flora of Thailand	Thailand	South-east Asia	Albert-Daviaud et al 2022	Tropical
Lar gibbon	Hylobates	Hylobates_lar	Primate	Hylobatidae	seed_disperser	Using opposable thumbs	Artocarpus_heterophyllus	Endemic	Native	Tree	Artocarpus	Artocarpus heterophyllus	Moraceae	Fleshy	Sorosis	Yellow	Dull	present	30	> Twenty	Not arillate	30	100	25	50	NA	NA	NA	NA	0.9	1.8	NA	NA	Not assessed	EFFECT OF SOWING DEPTHS ON THE GERMINATION AND EARLY GROWTH OF DIFFERENT SEED-SIZE CLASSES OF Artocarpus heterophyllus Lam. , Flora of China	Thailand	South-east Asia	Albert-Daviaud et al 2022	Tropical
Lar gibbon	Hylobates	Hylobates_lar	Primate	Hylobatidae	seed_disperser	Using opposable thumbs	Artocarpus_lacucha	Widely distributed	Native	Tree	Artocarpus	Artocarpus lacucha	Moraceae	Fleshy	Syncarp	Yellow	Dull	present	30	> Twenty	Not arillate	5.4	8.1	4	10	NA	NA	0.86	1.2	0.89	1.18	NA	NA	Not assessed	https://indiabiodiversity.org/species/show/266761, Importance and Potentiality of Underutilized Lakoocha (Artocarpus lakoocha Roxb) Fruit of Tripura	Thailand	South-east Asia	Albert-Daviaud et al 2022	Tropical
Lar gibbon	Hylobates	Hylobates_lar	Primate	Hylobatidae	seed_disperser	Using opposable thumbs	Berchemia_floribunda	Widely distributed	Native	Climber	Berchemia	Berchemia floribunda	Rhamnaceae	Fleshy	Drupe	Red	Bright	absent	1	One	Not arillate	0.7	1	0.4	0.5	NA	NA	0.95	0.95	0.52	0.52	NA	NA	Least Concern	Flora of China, Frugivory and Seed Dispersal by Northern Pigtailed Macaques (Macaca leonina), in Thailand	Thailand	South-east Asia	Albert-Daviaud et al 2022	Tropical
Lar gibbon	Hylobates	Hylobates_lar	Primate	Hylobatidae	seed_disperser	Using opposable thumbs	Buchanania_arborescens	Widely distributed	Native	Tree	Buchanania	Buchanania arborescens	Anacardiaceae	Fleshy	Drupe	Black	Dark	absent	1	One	Not arillate	1	1	NA	NA	1	1	0.6	0.9	0.6	0.8	NA	NA	Least Concern	https://nast.dost.gov.ph/images/pdf%20files/Publications/Other%20Publications%20of%20NAST/Vascular%20Flora%20of%20Mount%20Makiling%20and%20Vicinity/80%20Anacardiaceae%20Vascular.pdf, Asianpants.net	Thailand	South-east Asia	Albert-Daviaud et al 2022	Tropical
Lar gibbon	Hylobates	Hylobates_lar	Primate	Hylobatidae	seed_disperser	Using opposable thumbs	Celtis tetrandra	Widely distributed	Native	Tree	Celtis	Celtis tetrandra	Cannabaceae	Fleshy	Drupe	Orange	Bright	absent	1	One	Not arillate	0.7	0.7	0.6	0.6	NA	NA	0.71	0.71	0.5	0.5	NA	NA	Least Concern	https://indiabiodiversity.org/species/show/31174, Flora of China, Frugivory and Seed Dispersal by Northern Pigtailed Macaques (Macaca leonina), in Thailand	Thailand	South-east Asia	Albert-Daviaud et al 2022	Tropical
Lar gibbon	Hylobates	Hylobates_lar	Primate	Hylobatidae	seed_disperser	Using opposable thumbs	Cissus_convolvulacea	Widely distributed	Native	Climber	Cissus	Cissus convolvulacea	Vitaceae	Fleshy	Drupe	Black	Dark	absent	1	One	Not arillate	1	1.25	0.8	0.9	NA	NA	1.1	1.2	0.7	0.9	NA	NA	Not assessed	e-flora of thailand	Thailand	South-east Asia	Albert-Daviaud et al 2022	Tropical
Lar gibbon	Hylobates	Hylobates_lar	Primate	Hylobatidae	seed_disperser	Using opposable thumbs	Cryptocarya_kurzii	Widely distributed	Native	Tree	Cryptocarya	Cryptocarya kurzii	Lauraceae	Fleshy	Drupe	Black	Dark	absent	1	One	Not arillate	1.8	2.1	1	1.5	NA	NA	NA	NA	0.85	0.85	NA	NA	Least Concern	A revision of Cryptocarya (Lauraceae) from Thailand and Indochina R.P.J. de Kok, Threatened species are disproportionately important interactors in a seed dispersal network in Southeast Asia	Thailand	South-east Asia	Albert-Daviaud et al 2022	Tropical
Lar gibbon	Hylobates	Hylobates_lar	Primate	Hylobatidae	seed_disperser	Using opposable thumbs	Diplectria_barbata	Widely distributed	Native	Climber	Diplectria	Diplectria barbata	Melastomataceae	Fleshy	Berry	Purple	Dark	absent	300	>30	Not arillate	0.7	0.8	0.4	0.5	NA	NA	0.5	0.5	0.1	0.1	NA	NA	Not assessed	https://phytokeys.pensoft.net/article/26548/element/2/153/, Pothasin et al 2022	Thailand	South-east Asia	Albert-Daviaud et al 2022	Tropical
Lar gibbon	Hylobates	Hylobates_lar	Primate	Hylobatidae	seed_disperser	Using opposable thumbs	Eriobotrya_bengalensis	Widely distributed	Native	Tree	Eriobotrya	Eriobotrya bengalensis	Rosaceae	Fleshy	Drupe	Yellow	Dull	absent	1	One	Not arillate	1.5	1.5	1	1	NA	NA	NA	NA	NA	NA	NA	NA	Least Concern	e-flora of thailand	Thailand	South-east Asia	Albert-Daviaud et al 2022	Tropical
Lar gibbon	Hylobates	Hylobates_lar	Primate	Hylobatidae	seed_disperser	Using opposable thumbs	Erythrina subumbrans	Widely distributed	Native	Tree	Erythrina	Eryhtrina subumbrans	Fabaceae	Dry	Pod	Brown	Dull	absent	5	Two-Five	Not arillate	8	12	1.2	2.5	NA	NA	0.9	1.9	0.6	1.4	NA	NA	Least Concern	e-flora of thailand	Thailand	South-east Asia	Albert-Daviaud et al 2022	Tropical
Lar gibbon	Hylobates	Hylobates_lar	Primate	Hylobatidae	seed_disperser	Using opposable thumbs	Ficus microcarpa	Widely distributed	Native	Tree	Ficus	Ficus microcarpa	Moraceae	Fleshy	Synconium	Red	Bright	absent	300	> Twenty	Not arillate	NA	NA	NA	NA	0.6	0.8	NA	NA	NA	NA	NA	NA	Least Concern	Flora of china	Thailand	South-east Asia	Albert-Daviaud et al 2022	Tropical
Lar gibbon	Hylobates	Hylobates_lar	Primate	Hylobatidae	seed_disperser	Using opposable thumbs	Ficus punctata	Widely distributed	Native	Climber	Ficus	Ficus punctata	Moraceae	Fleshy	Synconium	Brown	Dull	absent	300	> Twenty	Not arillate	NA	NA	NA	NA	10	10	NA	NA	NA	NA	NA	NA	Not assessed	https://www.flowersofindia.net/catalog/slides/Dotted%20Climbing%20Fig.html	Thailand	South-east Asia	Albert-Daviaud et al 2022	Tropical
Lar gibbon	Hylobates	Hylobates_lar	Primate	Hylobatidae	seed_disperser	Using opposable thumbs	Ficus variegata	Widely distributed	Native	Tree	Ficus	Ficus variegata	Moraceae	Fleshy	Synconium	Red	Bright	absent	300	> Twenty	Not arillate	NA	NA	NA	NA	2	2.5	NA	NA	NA	NA	NA	NA	Least Concern	Asianplant.net	Thailand	South-east Asia	Albert-Daviaud et al 2022	Tropical
Lar gibbon	Hylobates	Hylobates_lar	Primate	Hylobatidae	seed_disperser	Using opposable thumbs	Garcinia merguensis	Widely distributed	Native	Tree	Garcinia	Garcinia merguensis	Clusiaceae	Fleshy	Berry	Yellow	Dull	present	2	Two-Five	Not arillate	1.7	2.3	1.7	2.4	NA	NA	1.4	1.7	1.2	1.7	NA	NA	Not assessed	A taxonomic revision of Garcinia section Discostigma (Clusiaceae) in Thailand	Thailand	South-east Asia	Albert-Daviaud et al 2022	Tropical
Lar gibbon	Hylobates	Hylobates_lar	Primate	Hylobatidae	seed_disperser	Using opposable thumbs	Garcinia xanthochymus	Widely distributed	Native	Tree	Garcinia	Garcinia xanthochymus	Clusiaceae	Fleshy	Berry	Yellow	Dull	present	4	Two-Five	Not arillate	4.7	6	4	7.5	NA	NA	1.8	3	1.2	2.7	NA	NA	Least Concern	A taxonomic revision of Garcinia section Xanthochymus (Clusiaceae) in Thailand	Thailand	South-east Asia	Albert-Daviaud et al 2022	Tropical
Lar gibbon	Hylobates	Hylobates_lar	Primate	Hylobatidae	seed_disperser	Using opposable thumbs	Gomphandra tetrandra	Widely distributed	Native	Tree	Gomphandra	Gomphandra tetrandra	Stemonuraceae	Fleshy	Drupe	White	Dull	absent	1	One	Not arillate	2	2.5	0.7	1.2	NA	NA	NA	NA	NA	NA	NA	NA	Not assessed	Flora of china	Thailand	South-east Asia	Albert-Daviaud et al 2022	Tropical
Lar gibbon	Hylobates	Hylobates_lar	Primate	Hylobatidae	seed_disperser	Using opposable thumbs	Ilex goshiensis	Widely distributed	Exotic	Tree	Ilex	Ilex goshiensis	Aquifoliaceae	Fleshy	Drupe	Red	Bright	absent	5	Two-Five	Not arillate	0.15	0.15	NA	NA	0.4	0.4	0.17	0.2	0.12	0.18	NA	NA	Least Concern	ILEX IN TAIWAN AND THE LIUKIU ISLANDS SlIIL-YING Hu, Flora of china	Thailand	South-east Asia	Albert-Daviaud et al 2022	Tropical
Lar gibbon	Hylobates	Hylobates_lar	Primate	Hylobatidae	seed_disperser	Using opposable thumbs	Litsea beusekomii	Widely distributed	Native	Tree	Litsea	Litsea beusekomii	Lauraceae	Fleshy	Drupe	Black	Dark	absent	1	One	Not arillate	1.5	2	0.9	1.2	NA	NA	3.56	3.56	2.93	2.93	NA	NA	Vulnerable	? ???ONOMIC REVISION OF THE GENUS LITSEA LAM. (LAURACEAE) IN THAILAND CHATCHAI NGERNSAENGSARUAY, Pothasin et al 2022	Thailand	South-east Asia	Albert-Daviaud et al 2022	Tropical
Lar gibbon	Hylobates	Hylobates_lar	Primate	Hylobatidae	seed_disperser	Using opposable thumbs	Meliosma pinnata	Widely distributed	Native	Tree	Meliosma	Meliosma pinnata	Sabiaceae	Fleshy	Drupe	Yellow	Dull	absent	1	One	Not arillate	NA	NA	NA	NA	0.4	0.5	0.5	0.6	0.5	0.6	NA	NA	Not assessed	https://www.pngplants.org/PNGtrees/TreeDescriptions/Meliosma_pinnata_subsp_humulis_Merr_&_L_.html, Flora of china	Thailand	South-east Asia	Albert-Daviaud et al 2022	Tropical
Lar gibbon	Hylobates	Hylobates_lar	Primate	Hylobatidae	seed_disperser	Using opposable thumbs	Melodinus fusiformis	Widely distributed	Native	Climber	Melodinus	Melodinus fusiformis	Apocynaceae	Fleshy	Berry	Orange	Bright	absent	30	> Twenty	Not arillate	4	10	2.5	5	NA	NA	1.1	1.1	0.78	0.78	NA	NA	Not assessed	https://portal.cybertaxonomy.org/flora-malesiana/cdm_dataportal/taxon/4d098be1-246e-4e2b-8153-22b440be671f, Pothasin et al 2022	Thailand	South-east Asia	Albert-Daviaud et al 2022	Tropical
Lar gibbon	Hylobates	Hylobates_lar	Primate	Hylobatidae	seed_disperser	Using opposable thumbs	Nothapodytes montana	Widely distributed	Native	Tree	Mappia	Mappia montana	Icacinaceae	Fleshy	Drupe	Brown	Dull	absent	1	One	Not arillate	1.5	1.5	1	1	NA	NA	1.96	1.96	1.42	1.42	NA	NA	Least Concern	Pothasin et al 2022, Eflora of thailand	Thailand	South-east Asia	Albert-Daviaud et al 2022	Tropical
Lar gibbon	Hylobates	Hylobates_lar	Primate	Hylobatidae	seed_disperser	Using opposable thumbs	Palaquium garrettii	Endemic	Native	Tree	Palaquium	Palaquium garrettii	Sapotaceae	Fleshy	Drupe	Brown	Dull	present	1	One	Not arillate	NA	NA	NA	NA	2.6	2.6	2.57	2.57	1.43	1.43	NA	NA	Not assessed	Pothasin et al 2022, Threatened species are disproportionately important interactors in a seed dispersal network in Southeast Asia	Thailand	South-east Asia	Albert-Daviaud et al 2022	Tropical
Lar gibbon	Hylobates	Hylobates_lar	Primate	Hylobatidae	seed_disperser	Using opposable thumbs	Saurauia tristyla	Widely distributed	Native	Shrub	Saurauia	Saurauia tristyla	Actinidiaceae	Fleshy	Capsule	Yellow	Dull	absent	100	>30	Not arillate	1.03	1.03	0.87	0.87	NA	NA	0.01	0.01	0.01	0.01	NA	NA	Least Concern	Kitamura et al 2002	Thailand	South-east Asia	Albert-Daviaud et al 2022	Tropical
Lar gibbon	Hylobates	Hylobates_lar	Primate	Hylobatidae	seed_disperser	Using opposable thumbs	Tetrastigma_cruciatum	Widely distributed	Native	Climber	Tetrastigma	Tetrastigma cruciatum	Vitaceae	Fleshy	Berry	Red	Bright	absent	2	Two-Five	Not arillate	1.19	1.19	1.02	1.02	NA	NA	0.99	0.99	0.78	0.78	NA	NA	Not assessed	Kitamura et al 2002	Thailand	South-east Asia	Albert-Daviaud et al 2022	Tropical
Lar gibbon	Hylobates	Hylobates_lar	Primate	Hylobatidae	seed_disperser	Using opposable thumbs	Tetrastigma laoticum	Widely distributed	Native	Climber	Tetrastigma	Tetrastigma planicaule	Vitaceae	Fleshy	Berry	Black	Dark	absent	3	Two-Five	Not arillate	1.5	2.5	1	2	NA	NA	1.2	1.5	1	2	NA	NA	Not assessed	e-flora of Thailand	Thailand	South-east Asia	Albert-Daviaud et al 2022	Tropical
Lar gibbon	Hylobates	Hylobates_lar	Primate	Hylobatidae	seed_disperser	Using opposable thumbs	Tetrastigma pyriforme	Widely distributed	Native	Climber	Tetrastigma	Tetrastigma pyriforme	Vitaceae	Fleshy	Berry	Orange	Bright	absent	4	Two-Five	Not arillate	0.5	0.7	0.6	0.7	NA	NA	0.5	0.5	0.6	0.6	NA	NA	Not assessed	A new combination and new records of Tetrastigma (Vitaceae) from ThailandPHONGSAKORN KOCHAIPHAT1, ANNA TRIAS-BLASI2 & PIMWADEE PORNPONGRUNGRUENG1,*	Thailand	South-east Asia	Albert-Daviaud et al 2022	Tropical
Lar gibbon	Hylobates	Hylobates_lar	Primate	Hylobatidae	seed_disperser	Using opposable thumbs	Walsura trichostemon	Widely distributed	Native	Tree	Walsura	Walsura trichostemon	Meliaceae	Fleshy	Drupe	Brown	Dull	absent	1	One	Not arillate	2.2	2.5	1.3	1.8	NA	NA	1.15	1.15	1.03	1.03	NA	NA	Least Concern	The species of Walsura and Pseudoclausena genus novum (Meliaceae) T.P. Clark, Kitamura et al 2002	Thailand	South-east Asia	Albert-Daviaud et al 2022	Tropical
Lar gibbon	Hylobates	Hylobates_lar	Primate	Hylobatidae	seed_disperser	Using opposable thumbs	Alphonsea cylindrica	Widely distributed	Native	Tree	Alphonsea	Alphonsea cylindrica	Annonaceae	Fleshy	Monocarp	Green	Dull	absent	30	> Twenty	Not arillate	1.7	4	1.5	2.5	NA	NA	1.69	1.69	1.05	1.05	NA	NA	Not assessed	Kitamura et al 2002, e-flora of Thailand	Thailand	South-east Asia	Albert-Daviaud et al 2022	Tropical
Lar gibbon	Hylobates	Hylobates_lar	Primate	Hylobatidae	seed_disperser	Using opposable thumbs	Carallia brachiata	Widely distributed	Native	Tree	Carallia	Carallia brachiata	Rhizophoraceae	Fleshy	Drupe	Red	Bright	absent	1	One	Not arillate	0.5	1	0.5	1	0.5	0.5	0.58	0.58	0.52	0.52	NA	NA	Not assessed	Pothasin et al 2022, Flora of china, https://www.pngplants.org/PNGtrees/TreeDescriptions/Carallia_brachiata_Lour_Merr.html	Thailand	South-east Asia	Albert-Daviaud et al 2022	Tropical
Lar gibbon	Hylobates	Hylobates_lar	Primate	Hylobatidae	seed_disperser	Using opposable thumbs	Chionanthus ramiflorus	Widely distributed	Native	Tree	Chionanthus	Chionanthus ramiflorus	Oleaceae	Fleshy	Drupe	Black	Dark	absent	1	One	Not arillate	1.5	3	0.5	2.2	NA	NA	1.93	1.93	1.02	1.02	NA	NA	Least Concern	Pothasina et al 2022, flora of china	Thailand	South-east Asia	Albert-Daviaud et al 2022	Tropical
Lar gibbon	Hylobates	Hylobates_lar	Primate	Hylobatidae	seed_disperser	Using opposable thumbs	Cinnamomum glaucescens	Widely distributed	Native	Tree	Cinnamomum	Cinnamomum glaucescens	Lauraceae	Fleshy	Drupe	Black	Dark	present	1	One	Not arillate	2.18	2.18	1.86	1.86	NA	NA	1.35	1.35	1.02	1.02	NA	NA	Not assessed	Kitamura et al 2002	Thailand	South-east Asia	Albert-Daviaud et al 2022	Tropical
Lar gibbon	Hylobates	Hylobates_lar	Primate	Hylobatidae	seed_disperser	Using opposable thumbs	Coelospermum truncatum	Widely distributed	Native	Climber	Coleospermum	Coleospermum truncatum	Rubiaceae	Fleshy	Drupe	Purple	Dark	absent	1	one	Not arillate	NA	NA	NA	NA	2	2.7	NA	NA	NA	NA	NA	NA	Least Concern	Revision of the genus CaelospermumBlume (Rubiaceae, Rubioideae, Morindeae) J.T. Johansson	Thailand	South-east Asia	Albert-Daviaud et al 2022	Tropical
Lar gibbon	Hylobates	Hylobates_lar	Primate	Hylobatidae	seed_disperser	Using opposable thumbs	Dimocarpus longan	Widely distributed	Native	Tree	Dimocarpus	Dimocarpus longan	Sapindaceae	Fleshy	Berry	Yellow	Dull	present	1	One	Not arillate	1	1.5	1	1	NA	NA	1.21	1.21	1.14	1.14	NA	NA	Near Threatened	https://indiabiodiversity.org/species/show/10118, Kitamura et al 2002	Thailand	South-east Asia	Albert-Daviaud et al 2022	Tropical
Lar gibbon	Hylobates	Hylobates_lar	Primate	Hylobatidae	seed_disperser	Using opposable thumbs	Ficus tinctoria	Widely distributed	Native	Tree	Ficus	Ficus tinctoria	Moraceae	Fleshy	Synconium	Red	Bright	absent	300	> Twenty	Not arillate	NA	NA	NA	NA	0.8	1	NA	NA	NA	NA	NA	NA	Least Concern	Flora of china	Thailand	South-east Asia	Albert-Daviaud et al 2022	Tropical
Lar gibbon	Hylobates	Hylobates_lar	Primate	Hylobatidae	seed_disperser	Using opposable thumbs	Fissistigma latifolium	Widely distributed	Native	Climber	Fissisitigma	Fissistigma latifolium	Annonaceae	Fleshy	Monocarp	Yellow	Dull	absent	6	Six-Ten	Not arillate	2.1	2.1	NA	NA	2.5	2.5	1.41	1.41	0.8	0.8	NA	NA	Not assessed	Kitamura et al 2002	Thailand	South-east Asia	Albert-Daviaud et al 2022	Tropical
Lar gibbon	Hylobates	Hylobates_lar	Primate	Hylobatidae	seed_disperser	Using opposable thumbs	Grewia laevigata	Widely distributed	Native	Tree	Grewia	Grewia laevigata	Malvaceae	Fleshy	Drupe	Red	Bright	absent	1	One	Not arillate	NA	NA	NA	NA	1.4	1.4	0.8	0.8	0.74	0.74	NA	NA	Least Concern	Pothasin et al 2022, Asianplant.net	Thailand	South-east Asia	Albert-Daviaud et al 2022	Tropical
Lar gibbon	Hylobates	Hylobates_lar	Primate	Hylobatidae	seed_disperser	Using opposable thumbs	Nauclea orientalis	Widely distributed	Native	Tree	Nauclea	Nauclea orientalis	Rubiaceae	Fleshy	Drupe	Brown	Dull	present	1	One	Not arillate	2	4	2	4	NA	NA	0.97	0.97	0.74	0.74	NA	NA	Least Concern	Pothasin et al 2022, https://www.pngplants.org/PNGtrees/TreeDescriptions/Nauclea_orientalis_L.html	Thailand	South-east Asia	Albert-Daviaud et al 2022	Tropical
Lar gibbon	Hylobates	Hylobates_lar	Primate	Hylobatidae	seed_disperser	Using opposable thumbs	Neolitsea latifolia	Widely distributed	Native	Tree	Neolitsea	Neolitsea latifolia	Lauraceae	Fleshy	Drupe	Black	Dark	absent	1	One	Not arillate	2.13	2.13	1.96	1.96	NA	NA	1.47	1.47	1.07	1.07	NA	NA	Not assessed	Kitamura et al 2002	Thailand	South-east Asia	Albert-Daviaud et al 2022	Tropical
Lar gibbon	Hylobates	Hylobates_lar	Primate	Hylobatidae	seed_disperser	Using opposable thumbs	Syzygium_cumini	Widely distributed	Native	Tree	Syzygium	Syzygium cumini	Myrtaceae	Fleshy	Berry	Violet	Dark	present	1	One	Not arillate	1.49	2.5	0.9	1.9	NA	NA	0.63	0.63	0.54	0.54	NA	NA	Least Concern	DIVERSITY OF FRUIT MORPHOLOGY AND TASTE PARAMETERS OF NATURALLY AVAILABLE SYZIGIUM CUMINI TREES IN BATICALOA REGION OF SRI LANKA, Kitamura et al 2002	Thailand	South-east Asia	Albert-Daviaud et al 2022	Tropical
Lar gibbon	Hylobates	Hylobates_lar	Primate	Hylobatidae	seed_disperser	Using opposable thumbs	Toddalia asiatica	Widely distributed	Native	Shrub	Zanthoxylum	Zanthoxylum asiaticum	Rutaceae	Fleshy	Berry	Yellow	Dull	absent	4	Two-Five	Not arillate	1	1	0.89	0.89	NA	NA	0.47	0.47	0.31	0.31	NA	NA	Not assessed	Kitamura et al 2002	Thailand	South-east Asia	Albert-Daviaud et al 2022	Tropical
Lar gibbon	Hylobates	Hylobates_lar	Primate	Hylobatidae	seed_disperser	Using opposable thumbs	Walsura robusta	Widely distributed	Native	Tree	Walsura	Walsura robusta	Meliaceae	Fleshy	Drupe	Yellow	Dull	absent	1	One	Not arillate	1.34	1.34	1.12	1.12	NA	NA	1.08	1.08	0.88	0.88	NA	NA	Not assessed	Kitamura et al 2002	Thailand	South-east Asia	Albert-Daviaud et al 2022	Tropical
Lar gibbon	Hylobates	Hylobates_lar	Primate	Hylobatidae	seed_disperser	Using opposable thumbs	Ziziphus attopensis	Widely distributed	Native	Shrub	Ziziphus	Ziziphus attopensis	Rhamnaceae	Fleshy	Drupe	Orange	Bright	absent	1	One	Not arillate	1.9	2.2	1.3	1.8	NA	NA	0.13	0.13	0.11	0.11	NA	NA	Not assessed	flora of china	Thailand	South-east Asia	Albert-Daviaud et al 2022	Tropical
Lar gibbon	Hylobates	Hylobates_lar	Primate	Hylobatidae	seed_disperser	Using opposable thumbs	Alphonsea boniana	Widely distributed	Native	Tree	Alphonsea	Alphonsea boniana	Annonaceae	Fleshy	Monocarp	Brown	Dull	absent	8	Six-Ten	Not arillate	3	5	1	2.5	NA	NA	0.8	1.5	0.6	1.2	NA	NA	Not assessed	e-flora of Thailand	Thailand	South-east Asia	Albert-Daviaud et al 2022	Tropical
Lar gibbon	Hylobates	Hylobates_lar	Primate	Hylobatidae	seed_disperser	Using opposable thumbs	Ampelopsis cantoniensis	Widely distributed	Native	Climber	Nekemias	Nekemias cantoniensis	Vitaceae	Fleshy	Berry	Black	Dark	absent	4	Two-Five	Not arillate	0.77	0.77	0.71	0.71	NA	NA	0.52	0.52	0.45	0.45	NA	NA	Not assessed	Kitamura et al 2002	Thailand	South-east Asia	Albert-Daviaud et al 2022	Tropical
Lar gibbon	Hylobates	Hylobates_lar	Primate	Hylobatidae	seed_disperser	Using opposable thumbs	Balakata baccata	Widely distributed	Native	Tree	Balakata	Balakata baccata	Euphorbiaceae	Fleshy	Berry	Black	Dark	absent	2	Two-Five	Not arillate	1.38	1.38	1.32	1.32	NA	NA	0.74	0.74	0.48	0.48	NA	NA	Least Concern	Kitamura et al 2002	Thailand	South-east Asia	Albert-Daviaud et al 2022	Tropical
Lar gibbon	Hylobates	Hylobates_lar	Primate	Hylobatidae	seed_disperser	Using opposable thumbs	Beilschmiedia villosa	Endemic	Native	Tree	Beilschmiedia	Beilschmiedia villosa	Lauraceae	Fleshy	Drupe	Black	Dark	absent	1	One	Not arillate	2.89	2.89	1.52	1.52	NA	NA	2.44	2.44	1.17	1.17	NA	NA	Endangered	Kitamura et al 2002	Thailand	South-east Asia	Albert-Daviaud et al 2022	Tropical
Lar gibbon	Hylobates	Hylobates_lar	Primate	Hylobatidae	seed_disperser	Using opposable thumbs	Canthium glabrum	Endemic	Native	Tree	Canthiumera	Canthiumera glabra	Rubiaceae	Fleshy	Capsule	Yellow	Dull	absent	4	Two-Five	Not arillate	2	2	1.92	1.92	NA	NA	1.64	1.64	0.84	0.84	NA	NA	Near Threatened	Kitamura et al 2002	Thailand	South-east Asia	Albert-Daviaud et al 2022	Tropical
Lar gibbon	Hylobates	Hylobates_lar	Primate	Hylobatidae	seed_disperser	Using opposable thumbs	Chrysophyllum lanceolatum	Widely distributed	Native	Tree	Donella	Donella lanceolata	Sapotaceae	Fleshy	Berry	Yellow	Dull	present	5	Two-Five	Not arillate	2.81	2.81	2.12	2.12	NA	NA	1.42	1.42	1.04	1.04	NA	NA	Least Concern	Kitamura et al 2002	Thailand	South-east Asia	Albert-Daviaud et al 2022	Tropical
Lar gibbon	Hylobates	Hylobates_lar	Primate	Hylobatidae	seed_disperser	Using opposable thumbs	Desmos dumosus	Widely distributed	Native	Tree	Polyalthia	Polyalthia cauliflora	Annonaceae	Fleshy	Monocarp	Red	Bright	absent	1	One	Not arillate	1.8	3	1.8	2	NA	NA	0.9	1.2	0.4	0.5	NA	NA	Not assessed	e-flora of thailand	Thailand	South-east Asia	Albert-Daviaud et al 2022	Tropical
Lar gibbon	Hylobates	Hylobates_lar	Primate	Hylobatidae	seed_disperser	Using opposable thumbs	Elaeagnus conferta	Widely distributed	Native	Shrub	Elaeagnus	Elaeagnus conferta	Elaeagnaceae	Fleshy	Drupe	Red	Bright	present	1	One	Not arillate	1.3	1.8	0.7	1	NA	NA	2.74	2.74	0.83	0.83	NA	NA	Least Concern	Pothasin et al 2022, Flora of china	Thailand	South-east Asia	Albert-Daviaud et al 2022	Tropical
Lar gibbon	Hylobates	Hylobates_lar	Primate	Hylobatidae	seed_disperser	Using opposable thumbs	Ficus benjamina	Widely distributed	Native	Tree	Ficus	Ficus benjamina	Moraceae	Fleshy	Synconium	Orange	Bright	absent	300	> Twenty	Not arillate	NA	NA	NA	NA	0.8	2	NA	NA	NA	NA	NA	NA	Least Concern	Flora of china	Thailand	South-east Asia	Albert-Daviaud et al 2022	Tropical
Lar gibbon	Hylobates	Hylobates_lar	Primate	Hylobatidae	seed_disperser	Using opposable thumbs	Ficus_subcordata	Widely distributed	Native	Tree	Ficus	Ficus subcordata	Moraceae	Fleshy	Synconium	Black	Dark	absent	300	> Twenty	Not arillate	3	5	2	2.5	NA	NA	NA	NA	NA	NA	NA	NA	Least Concern	Asianplant.net	Thailand	South-east Asia	Albert-Daviaud et al 2022	Tropical
Lar gibbon	Hylobates	Hylobates_lar	Primate	Hylobatidae	seed_disperser	Using opposable thumbs	Ficus superba	Widely distributed	Native	Tree	Ficus	Ficus superba	Moraceae	Fleshy	Synconium	Purple	Dark	absent	300	> Twenty	Not arillate	NA	NA	NA	NA	2.5	2.5	NA	NA	NA	NA	NA	NA	Least Concern	Asianplant.net	Thailand	South-east Asia	Albert-Daviaud et al 2022	Tropical
Lar gibbon	Hylobates	Hylobates_lar	Primate	Hylobatidae	seed_disperser	Using opposable thumbs	Ficus vasculosa	Widely distributed	Native	Tree	Ficus	Ficus vasculosa	Moraceae	Fleshy	Synconium	Yellow	Dull	absent	300	>30	Not arillate	NA	NA	NA	NA	0.7	1	NA	NA	NA	NA	NA	NA	Least Concern	Flora of china	Thailand	South-east Asia	Albert-Daviaud et al 2022	Tropical
Lar gibbon	Hylobates	Hylobates_lar	Primate	Hylobatidae	seed_disperser	Using opposable thumbs	Garcinia celebica	Widely distributed	Native	Tree	Garcinia	Garcinia celebica	Clusiaceae	Fleshy	Berry	Red	Bright	present	5	Two-Five	Arillate	0.5	1.5	0.5	1.4	NA	NA	0.7	2.4	0.4	1.6	NA	NA	Not assessed	https://phytokeys.pensoft.net/article/126207/	Thailand	South-east Asia	Albert-Daviaud et al 2022	Tropical
Lar gibbon	Hylobates	Hylobates_lar	Primate	Hylobatidae	seed_disperser	Using opposable thumbs	Garcinia cowa	Widely distributed	Native	Tree	Garcinia	Garcinia cowa	Clusiaceae	Fleshy	Berry	Yellow	Dull	present	4	Two-Five	Not arillate	5	6	4	5	NA	NA	2.84	2.84	1.45	1.45	NA	NA	Least Concern	Kitamura et al 2002, Flora of china	Thailand	South-east Asia	Albert-Daviaud et al 2022	Tropical
Lar gibbon	Hylobates	Hylobates_lar	Primate	Hylobatidae	seed_disperser	Using opposable thumbs	Miliusa lineata	Widely distributed	Native	Tree	Miliusa	Miliusa horsfieldii	Annonaceae	Fleshy	Monocarp	Red	Bright	absent	8	Six-Ten	Not arillate	1.1	1.9	0.95	1.7	NA	NA	0.95	1.3	0.7	0.9	NA	NA	Not assessed	e-flora of Thailand	Thailand	South-east Asia	Albert-Daviaud et al 2022	Tropical
