## Supplementary material for "Body size and fruit handling ability explain frugivory patterns among Asian mammals": Electronic supplementary file 1 (part 3 of 3)

mammal_species	mammal_genus	mammal_scientific_name	mammal_type	mammal_group	seed_dispersal	Fruit_handle	plant_pub_name	endemic_widelydistributed	native_exotic	habit	updated_genus	updated_species	family	fruit_nature	fruit_type	fruit_colour	colour_nature	fruit_odour	no_of_seed_per_fruit	seed_number	arillate_notarillate	fruit_length_l	fruit_length_h	fruit_breadth_l	fruit_breadth_h	fruit_diameter_l	fruit_diameter_h	seed_length_l	seed_length_h	seed_breadth_l	seed_breadth_h	seed_diameter_l	seed_diameter_h	iucn_status_plant	Refrence	location_country	Asia_zone	author_id	Habitat
Lar gibbon	Hylobates	Hylobates_lar	Primate	Hylobatidae	seed_disperser	Using opposable thumbs	Pouteria_stellibacca	Widely distributed	Native	Tree	Planchonella	Planchonella stellibacca	Sapotaceae	Fleshy	Berry	Red	Bright	absent	5	Two-Five	Not arillate	2.4	2.8	2.8	3	NA	NA	1.8	1.8	1	1	NA	NA	Critically endangered	https://www.thaiscience.info/journals/Article/NHB/10439411.pdf, Brockelman et al 2002	Thailand	South-east Asia	Albert-Daviaud et al 2022	Tropical
Lar gibbon	Hylobates	Hylobates_lar	Primate	Hylobatidae	seed_disperser	Using opposable thumbs	Salacia_chinensis	Widely distributed	Native	Climber	Salacia	Salacia chinensis	Celastraceae	Fleshy	Berry	Red	Bright	absent	1	One	Not arillate	NA	NA	NA	NA	1.32	2.3	2.3	2.3	1.22	1.22	NA	NA	Not assessed	https://profiles.ala.org.au/opus/foa/profile/Salacia%20chinensis, Frugivory and Seed Dispersal by Northern Pigtailed Macaques (Macaca leonina), in Thailand	Thailand	South-east Asia	Albert-Daviaud et al 2022	Tropical
Lar gibbon	Hylobates	Hylobates_lar	Primate	Hylobatidae	seed_disperser	Using opposable thumbs	Trichosanthes_tricuspidata	Widely distributed	Native	Climber	Trichosanthes	Trichosanthes tricuspidata	cucurbitaceae	Fleshy	Berry	Red	Bright	present	30	> Twenty	Not arillate	6	7	4.5	4.5	NA	NA	0.9	1	0.5	0.6	NA	NA	Not assessed	e-flora of Thailand	Thailand	South-east Asia	Albert-Daviaud et al 2022	Tropical
Lar gibbon	Hylobates	Hylobates_lar	Primate	Hylobatidae	seed_disperser	Using opposable thumbs	Uvaria fauveliana	Widely distributed	Native	Climber	Uvaria	Uvaria rufa	Annonaceae	Fleshy	Monocarp	Red	Bright	absent	14	Eleven-Twenty	Not arillate	2.5	3.5	1.4	2.1	NA	NA	0.6	0.6	0.4	0.4	NA	NA	Not assessed	e-flora of Thailand	Thailand	South-east Asia	Albert-Daviaud et al 2022	Tropical
Lar gibbon	Hylobates	Hylobates_lar	Primate	Hylobatidae	seed_disperser	Using opposable thumbs	Choerospondias_axillaris	Widely distributed	Native	Tree	Choerospondias	Choerospondias axillaris	Anacardiaceae	Fleshy	Drupe	Brown	Dull	absent	1	One	Not arillate	2.5	3	NA	NA	2	2	2	2.5	1.2	1.5	NA	NA	Least Concern	Flora of china	Thailand	South-east Asia	Albert-Daviaud et al 2022	Tropical
Lar gibbon	Hylobates	Hylobates_lar	Primate	Hylobatidae	seed_disperser	Using opposable thumbs	Diospyros_glandulosa	Widely distributed	Native	Tree	Diospyros	Diospyros glandulosa	Ebenaceae	Fleshy	Berry	Yellow	Dull	present	10	Six-Ten	Not arillate	2.5	3.5	2.5	4	NA	NA	1.48	1.48	0.84	0.84	NA	NA	Least Concern	Kitamura et al 2002, e-flora of thailand	Thailand	South-east Asia	Albert-Daviaud et al 2022	Tropical
Lar gibbon	Hylobates	Hylobates_lar	Primate	Hylobatidae	seed_disperser	Using opposable thumbs	Ficus_hirta	Widely distributed	Native	Shrub	Ficus	Ficus simplicissima	Moraceae	Fleshy	Synconium	Brown	Dull	present	3000	> Twenty	Not arillate	NA	NA	NA	NA	1	1.5	NA	NA	NA	NA	NA	NA	Least Concern	Flora of china	Thailand	South-east Asia	Albert-Daviaud et al 2022	Tropical
Lar gibbon	Hylobates	Hylobates_lar	Primate	Hylobatidae	seed_disperser	Using opposable thumbs	Helixanthera_parasitica	Widely distributed	Native	Shrub	Helixanthera	Helixanthera parasitica	Loranthaceae	Fleshy	Drupe	Red	Bright	absent	1	One	Not arillate	0.6	0.6	0.4	0.4	NA	NA	0.3	0.3	0.22	0.22	NA	NA	Not assessed	Kitamura et al 2002, Flora of china	Thailand	South-east Asia	Albert-Daviaud et al 2022	Tropical
Lar gibbon	Hylobates	Hylobates_lar	Primate	Hylobatidae	seed_disperser	Using opposable thumbs	Maclura cochinchinensis	Widely distributed	Native	Shrub	Maclura	Maclura cochinchinensis	Moraceae	Fleshy	Syncarp	Yellow	Dull	present	30	> Twenty	Not arillate	2.22	2.22	2.11	2.11	NA	NA	0.47	0.47	0.4	0.4	NA	NA	Not assessed	Kitamura et al 2002	Thailand	South-east Asia	Albert-Daviaud et al 2022	Tropical
Lar gibbon	Hylobates	Hylobates_lar	Primate	Hylobatidae	seed_disperser	Using opposable thumbs	Mangifera cochinchinensis	Widely distributed	Native	Tree	Mangifera	Mangifera cochinchinensis	Anacardiaceae	Fleshy	Drupe	NA	NA	NA	1	One	NA	3	3	1.5	1.5	NA	NA	3.5	3.5	1.73	1.73	NA	NA	Data deficient	Pothasin et al 2022, e-flora of India	Thailand	South-east Asia	Albert-Daviaud et al 2022	Tropical
Lar gibbon	Hylobates	Hylobates_lar	Primate	Hylobatidae	seed_disperser	Using opposable thumbs	Phoebe_cathia	Widely distributed	Native	Tree	Phoebe	Phoebe cathia	Lauraceae	Fleshy	Drupe	Black	Dark	absent	1	One	Not arillate	1.77	1.77	1.47	1.47	NA	NA	1.48	1.48	1.07	1.07	NA	NA	Least Concern	Kitamura et al 2002	Thailand	South-east Asia	Albert-Daviaud et al 2022	Tropical
Lar gibbon	Hylobates	Hylobates_lar	Primate	Hylobatidae	seed_disperser	Using opposable thumbs	Premna flavescens	Widely distributed	Native	Tree	Premna	Premna tomentosa	Lamiaceae	Fleshy	Berry	Black	Dark	absent	4	Two-Five	Not arillate	0.3	0.65	0.3	0.55	NA	NA	NA	NA	NA	NA	NA	NA	Least Concern	The genus Premna L. (Lamiaceae) in the Flora Malesiana area, De kok	Thailand	South-east Asia	Albert-Daviaud et al 2022	Tropical
Lar gibbon	Hylobates	Hylobates_lar	Primate	Hylobatidae	seed_disperser	Using opposable thumbs	Rourea minor	Widely distributed	Native	Climber	Rourea	Rourea minor	Connaraceae	Dry	Follicle	Red	Bright	absent	1	One	Not arillate	1.5	2.5	0.7	1.5	NA	NA	1.5	2	0.6	1	NA	NA	Not assessed	Flora of china	Thailand	South-east Asia	Albert-Daviaud et al 2022	Tropical
Lar gibbon	Hylobates	Hylobates_lar	Primate	Hylobatidae	seed_disperser	Using opposable thumbs	Uvaria concava	Widely distributed	Native	Climber	Uvaria	Uvaria concava	Annonaceae	Fleshy	Monocarp	Orange	Bright	absent	10	Six-Ten	Not arillate	1.5	3	1	1.7	NA	NA	0.8	1.1	0.6	0.9	NA	NA	Not assessed	e-flora of Thailand	Thailand	South-east Asia	Albert-Daviaud et al 2022	Tropical
Lar gibbon	Hylobates	Hylobates_lar	Primate	Hylobatidae	seed_disperser	Using opposable thumbs	Uvaria_littoralis	Widely distributed	Native	Climber	Uvaria	Uvaria littoralis	Annonaceae	Fleshy	Aggregate of monocarp	Orange	Bright	absent	14	Eleven-Twenty	Not arillate	3	3	1.65	1.65	NA	NA	1	1	0.7	0.7	NA	NA	Not assessed	e-flora of thailand	Thailand	South-east Asia	Albert-Daviaud et al 2022	Tropical
Lar gibbon	Hylobates	Hylobates_lar	Primate	Hylobatidae	seed_disperser	Using opposable thumbs	Uvaria_micrantha	Widely distributed	Native	Climber	Uvaria	Uvaria micrantha	Annonaceae	Fleshy	Monocarp	Purple	Dark	absent	2	Two-Five	Arillate	0.95	0.95	0.8	0.8	NA	NA	0.7	0.7	0.4	0.4	NA	NA	Not assessed	e-flora of Thailand	Thailand	South-east Asia	Albert-Daviaud et al 2022	Tropical
Lar gibbon	Hylobates	Hylobates_lar	Primate	Hylobatidae	seed_disperser	Using opposable thumbs	Aglaia_elaeagnoidea	Widely distributed	Native	Tree	Aglaia	Aglaia elaegnoidea	Meliaceae	Dry	Capsule	Red	Bright	absent	2	Two-Five	Arillate	1.1	2	1.3	1.5	NA	NA	1	1	0.6	0.6	NA	NA	Least Concern	Asianplant.net	Thailand	South-east Asia	Albert-Daviaud et al 2022	Tropical
Lar gibbon	Hylobates	Hylobates_lar	Primate	Hylobatidae	seed_disperser	Using opposable thumbs	Beilschmiedia balansae	Endemic	Native	Tree	Beilschmiedia	Beilschmiedia balansae	Lauraceae	Fleshy	Drupe	Black	Dark	absent	1	One	Not arillate	3.7	8.2	NA	NA	4	7.2	2.54	2.54	1.45	1.45	NA	NA	Endangered	A revision of Beilschmiedia (Lauraceae) for Thailand and Indochina ROGIER P.J. DE KOK1, Kitamura et al 2002	Thailand	South-east Asia	Albert-Daviaud et al 2022	Tropical
Lar gibbon	Hylobates	Hylobates_lar	Primate	Hylobatidae	seed_disperser	Using opposable thumbs	Cryptocarya_impressa	Widely distributed	Native	Tree	Cryptocarya	Cryptocarya impressa	Lauraceae	Fleshy	Drupe	Blue	Dark	absent	1	One	Not arillate	1.5	1.6	1	1.5	NA	NA	1.31	1.31	1.06	1.06	NA	NA	Least Concern	A revision of Cryptocarya (Lauraceae) from Thailand and Indochina R.P.J. de Kok, Kitamura et al 2002	Thailand	South-east Asia	Albert-Daviaud et al 2022	Tropical
Lar gibbon	Hylobates	Hylobates_lar	Primate	Hylobatidae	seed_disperser	Using opposable thumbs	Daphniphyllum_beddomei	Widely distributed	Native	Tree	Daphniphyllum	Daphniphyllum beddomei	Daphniphyllaceae	Fleshy	Drupe	Red	Bright	absent	1	One	Not arillate	1.4	1.4	0.7	0.7	NA	NA	0.98	0.98	0.5	0.5	NA	NA	Endangered	Pothasin et al 2022, e-flora of India	Thailand	South-east Asia	Albert-Daviaud et al 2022	Tropical
Lar gibbon	Hylobates	Hylobates_lar	Primate	Hylobatidae	seed_disperser	Using opposable thumbs	Elaeagnus_latifolia	Widely distributed	Native	Shrub	Elaeagnus	Elaeagnus latifolia	Elaeagnaceae	Fleshy	Drupe	Red	Bright	present	1	One	Not arillate	4.11	4.11	NA	NA	2.5	2.5	3.3	3.3	0.99	0.99	NA	NA	Not assessed	Kitamura et al 2002	Thailand	South-east Asia	Albert-Daviaud et al 2022	Tropical
Lar gibbon	Hylobates	Hylobates_lar	Primate	Hylobatidae	seed_disperser	Using opposable thumbs	Ficus_annulata	Widely distributed	Native	Tree	Ficus	Ficus annulata	Moraceae	Fleshy	Synconium	Orange	Bright	absent	300	> Twenty	Not arillate	2	2.5	1.5	2	NA	NA	NA	NA	NA	NA	NA	NA	Least Concern	Flora of china	Thailand	South-east Asia	Albert-Daviaud et al 2022	Tropical
Lar gibbon	Hylobates	Hylobates_lar	Primate	Hylobatidae	seed_disperser	Using opposable thumbs	Nephelium_melliferum	Widely distributed	Native	Tree	Nephelium	Nephelium melliferum	Sapindaceae	Fleshy	Drupe	Red	Bright	present	1	One	Not arillate	3.3	4	2.3	2.3	NA	NA	2	2	NA	NA	1.2	1.2	Least Concern	Brockelman et al 2022, e-flora of thailand	Thailand	South-east Asia	Albert-Daviaud et al 2022	Tropical
Lar gibbon	Hylobates	Hylobates_lar	Primate	Hylobatidae	seed_disperser	Using opposable thumbs	Prunus_arborea	Widely distributed	Native	Tree	Prunus	Prunus arborea	Rosaceae	Fleshy	Drupe	Black	Dark	absent	2	Two-Five	Not arillate	0.6	1	0.7	1.5	NA	NA	0.82	0.82	0.65	0.65	NA	NA	Least Concern	Pothasin et al 2022, e-flora of Thailand	Thailand	South-east Asia	Albert-Daviaud et al 2022	Tropical
Lar gibbon	Hylobates	Hylobates_lar	Primate	Hylobatidae	seed_disperser	Using opposable thumbs	Sarcosperma_arboreum	Widely distributed	Native	Tree	Sarcosperma	Sarcosperma arboreum	Sapotaceae	Fleshy	Drupe	Black	Dark	absent	1	one	Not arillate	2.5	2.5	1.5	1.5	NA	NA	2.1	2.3	1.3	1.3	NA	NA	Least Concern	https://biodiversity.bt/species/show/1012, E-flora of Thailand	Thailand	South-east Asia	Albert-Daviaud et al 2022	Tropical
Lar gibbon	Hylobates	Hylobates_lar	Primate	Hylobatidae	seed_disperser	Using opposable thumbs	Saurauia_roxburghii	Widely distributed	Native	Tree	Saurauia	Saurauia roxburghii	Actinidiaceae	Fleshy	Berry	White	Dull	absent	200	> Twenty	Not arillate	NA	NA	NA	NA	0.5	0.5	0.07	0.07	0.05	0.05	NA	NA	Least Concern	Flora of Assam, Frugivory and Seed Dispersal by Northern Pigtailed Macaques (Macaca leonina), in Thailand	Thailand	South-east Asia	Albert-Daviaud et al 2022	Tropical
Lar gibbon	Hylobates	Hylobates_lar	Primate	Hylobatidae	seed_disperser	Using opposable thumbs	Antiaris_toxicaria	Widely distributed	Native	Tree	Antiaris	Antiaris toxicaria	Moraceae	Fleshy	Drupe	Red	Bright	absent	1	One	Not arillate	2.5	3.5	1.5	2.5	NA	NA	1	1	0.1	1	NA	NA	Least Concern	Pngplants.org	Thailand	South-east Asia	Albert-Daviaud et al 2022	Tropical
Lar gibbon	Hylobates	Hylobates_lar	Primate	Hylobatidae	seed_disperser	Using opposable thumbs	Desmos_chinensis	Widely distributed	Native	Climber	Desmos	Desmos chinensis	Annonaceae	Fleshy	Monocarp	Brown	Dull	absent	6	Six-Ten	Not arillate	0.8	6	0.4	0.6	NA	NA	0.5	0.8	0.4	0.6	NA	NA	Not assessed	Flora of china, e-flora of Thailand	Thailand	South-east Asia	Albert-Daviaud et al 2022	Tropical
Lar gibbon	Hylobates	Hylobates_lar	Primate	Hylobatidae	seed_disperser	Using opposable thumbs	Erycibe_elliptilimba	Widely distributed	Native	Climber	Erycibe	Erycibe elliptilimba	Convolvulaceae	Fleshy	Drupe	Black	Dark	absent	1	One	Not arillate	NA	NA	2	2	NA	NA	1.71	1.71	0.93	0.93	NA	NA	Not assessed	Pothasin et al 2022, Flora of china	Thailand	South-east Asia	Albert-Daviaud et al 2022	Tropical
Lar gibbon	Hylobates	Hylobates_lar	Primate	Hylobatidae	seed_disperser	Using opposable thumbs	Gnetum_macrostachyum	Widely distributed	Native	Climber	Gnetum	Gnetum macrostachyum	Gnetaceae	Fleshy	Drupe	Red	Bright	absent	1	One	Not arillate	2	2	1.2	1.2	NA	NA	1.49	1.49	0.87	0.87	NA	NA	Least Concern	Pothasin et al 2022, e-flora of Thailand	Thailand	South-east Asia	Albert-Daviaud et al 2022	Tropical
Lar gibbon	Hylobates	Hylobates_lar	Primate	Hylobatidae	seed_disperser	Using opposable thumbs	Gnetum_montanum	Widely distributed	Native	Climber	Gnetum	Gnetum montanum	Gnetaceae	Fleshy	Drupe	Red	Bright	absent	1	One	Not arillate	1.2	1.5	0.65	0.9	NA	NA	1.7	1.7	1.07	1.07	NA	NA	Least Concern	Flora of china, Pothasin et al 2022	Thailand	South-east Asia	Albert-Daviaud et al 2022	Tropical
Lar gibbon	Hylobates	Hylobates_lar	Primate	Hylobatidae	seed_disperser	Using opposable thumbs	Knema_elegans	Widely distributed	Native	Tree	Knema	Knema elegans	Myristicaceae	Fleshy	Capsule	Red	Bright	absent	1	One	Arillate	2.5	3.2	1.8	2	NA	NA	2	2.8	1.3	1.6	NA	NA	Least Concern	Flora of china	Thailand	South-east Asia	Albert-Daviaud et al 2022	Tropical
Lar gibbon	Hylobates	Hylobates_lar	Primate	Hylobatidae	seed_disperser	Using opposable thumbs	Platea_latifolia	Widely distributed	Native	Tree	Platea	Platea latifolia	Metteniusaceae	Fleshy	Drupe	Yellow	Dull	absent	1	One	Not arillate	2.5	4.5	2	2.5	NA	NA	3.1	3.1	1.41	1.41	NA	NA	Least Concern	Pothasin et al 2002, e-flora of Thailand	Thailand	South-east Asia	Albert-Daviaud et al 2022	Tropical
Lar gibbon	Hylobates	Hylobates_lar	Primate	Hylobatidae	seed_disperser	Using opposable thumbs	Platymitra_macrocarpa	Widely distributed	Native	Tree	Platymitra	Platymitra macrocarpa	Annonaceae	Fleshy	Aggregate of monocarp	Brown	Dull	absent	30	> Twenty	Not arillate	4.9	13	4.78	9	NA	NA	1.58	3.79	2.01	1.5	NA	NA	Not assessed	Mcconkey et al 2018	Thailand	South-east Asia	Albert-Daviaud et al 2022	Tropical
Lar gibbon	Hylobates	Hylobates_lar	Primate	Hylobatidae	seed_disperser	Using opposable thumbs	Podocarpus_neriifolius	Widely distributed	Native	Tree	Podocarpus	Podocarpus neriifolius	Podocarpaceae	Fleshy	cone	Blue	Dark	absent	1	One	Not arillate	1	1.2	0.8	1	NA	NA	0.8	0.8	0.66	0.66	NA	NA	Least Concern	https://www.pngplants.org/PNGtrees/TreeDescriptions/Podocarpus_neriifolius_D_Don.html, Pothasin et al 2022	Thailand	South-east Asia	Albert-Daviaud et al 2022	Tropical
Lar gibbon	Hylobates	Hylobates_lar	Primate	Hylobatidae	seed_disperser	Using opposable thumbs	Sandoricum_koetjape	Widely distributed	Exotic	Tree	Sandoricum	Sandoricum koetjape	Meliaceae	Fleshy	Drupe	Yellow	Dull	absent	1	One	Not arillate	5.83	5.83	4.96	4.96	NA	NA	2.55	2.55	1.51	1.51	NA	NA	Least Concern	Kitamura et al 2002	Thailand	South-east Asia	Albert-Daviaud et al 2022	Tropical
Lar gibbon	Hylobates	Hylobates_lar	Primate	Hylobatidae	seed_disperser	Using opposable thumbs	Baccaurea_ramiflora	Widely distributed	Native	Tree	Baccaurea	Baccaurea ramiflora	Phyllanthaceae	Fleshy	Capsule	Yellow	Dull	present	6	Six-Ten	Arillate	2	2.5	1.5	2	NA	NA	1.16	1.16	0.87	0.87	NA	NA	Least Concern	Flora of china, Pothasin et al 2022	Thailand	South-east Asia	Albert-Daviaud et al 2022	Tropical
Lar gibbon	Hylobates	Hylobates_lar	Primate	Hylobatidae	seed_disperser	Using opposable thumbs	Ficus_sagittata	Widely distributed	Native	Climber	Ficus	Ficus sagittata	Moraceae	Fleshy	Synconium	Orange	Bright	absent	300	> Twenty	Not arillate	NA	NA	NA	NA	0.8	1.5	NA	NA	NA	NA	NA	NA	Least Concern	Flora of china	Thailand	South-east Asia	Albert-Daviaud et al 2022	Tropical
Lar gibbon	Hylobates	Hylobates_lar	Primate	Hylobatidae	seed_disperser	Using opposable thumbs	Ficus_villosa	Widely distributed	Native	Climber	Ficus	Ficus villosa	Moraceae	Fleshy	Synconium	Yellow	Dull	absent	300	> Twenty	Not arillate	NA	NA	NA	NA	0.3	1.3	NA	NA	NA	NA	NA	NA	Not assessed	e-flora of Thailand	Thailand	South-east Asia	Albert-Daviaud et al 2022	Tropical
Lar gibbon	Hylobates	Hylobates_lar	Primate	Hylobatidae	seed_disperser	Using opposable thumbs	Adinandra_integerrima	Widely distributed	Native	Tree	Adinandra	Adinandra integerrima	Pentaphylacaceae	Fleshy	Berry	Red	Bright	absent	300	> Twenty	Not arillate	NA	NA	NA	NA	1	1.7	0.26	0.26	0.2	0.2	NA	NA	Least Concern	Pothasin et al 2002, flora of China	Thailand	South-east Asia	Albert-Daviaud et al 2022	Tropical
Lar gibbon	Hylobates	Hylobates_lar	Primate	Hylobatidae	seed_disperser	Using opposable thumbs	Ardisia_sanguinolenta	Widely distributed	Native	Shrub	Ardisia	Ardisia complanata	Primulaceae	Fleshy	Berry	Purple	Dark	absent	1	One	Not arillate	0.77	0.77	0.68	0.68	NA	NA	0.49	0.49	0.49	0.49	NA	NA	Not assessed	Kitamura et al 2022	Thailand	South-east Asia	Albert-Daviaud et al 2022	Tropical
Lar gibbon	Hylobates	Hylobates_lar	Primate	Hylobatidae	seed_disperser	Using opposable thumbs	Beilschmiedia_maingayi	Widely distributed	Native	Tree	Beilschmiedia	Beilschmiedia maingayi	Lauraceae	Fleshy	Drupe	Black	Dark	absent	1	One	Not arillate	3.5	4.5	1.7	2.5	NA	NA	1.41	1.41	1.07	1.07	NA	NA	Least Concern	A revision of Beilschmiedia (Lauraceae) for Thailand and Indochina ROGIER P.J. DE KOK1, Pothasin et al 2022	Thailand	South-east Asia	Albert-Daviaud et al 2022	Tropical
Lar gibbon	Hylobates	Hylobates_lar	Primate	Hylobatidae	seed_disperser	Using opposable thumbs	Diploclisia_glaucescens	Widely distributed	Native	Climber	Diploclisia	Diploclisia glaucescens	Menispermaceae	Fleshy	Drupe	Red	Bright	absent	1	One	Not arillate	1.4	2	0.8	1.1	NA	1.4	1.4	0.86	0.86	NA	NA	NA	Not assessed	Pothasin et al 2022, e-flora of Thailand	Thailand	South-east Asia	Albert-Daviaud et al 2022	Tropical
Lar gibbon	Hylobates	Hylobates_lar	Primate	Hylobatidae	seed_disperser	Using opposable thumbs	Ficus_altissima	Widely distributed	Native	Tree	Ficus	Ficus altissima	Moraceae	Fleshy	Synconium	yellow	Dull	present	300	> Twenty	Not arillate	NA	NA	NA	NA	1.7	2.8	NA	NA	NA	NA	NA	NA	Least Concern	Flora of china	Thailand	South-east Asia	Albert-Daviaud et al 2022	Tropical
Lar gibbon	Hylobates	Hylobates_lar	Primate	Hylobatidae	seed_disperser	Using opposable thumbs	Syzygium_syzygioides	Widely distributed	Native	Tree	Syzygium	Syzygium syzygioides	Myrtaceae	Fleshy	Drupe	Purple	Dark	present	1	One	Not arillate	7	7	7	8	NA	NA	0.76	0.76	0.61	0.61	NA	NA	Not assessed	A revision of Syzygium Gaertn. (Myrtaceae) in Indochina (Cambodia, Laos and Vietnam), Pothasin et al 2022	Thailand	South-east Asia	Albert-Daviaud et al 2022	Tropical
Lar gibbon	Hylobates	Hylobates_lar	Primate	Hylobatidae	seed_disperser	Using opposable thumbs	Mastixia_pentandra	Widely distributed	Native	Tree	Mastixia	Mastixia pentandra	Nyssaceae	Fleshy	Drupe	Black	Dark	absent	1	One	Not arillate	1.5	2.5	1	1.7	NA	NA	1.89	1.89	1.27	1.27	NA	NA	Not assessed	Pothasin et al 2022, flora of china	Thailand	South-east Asia	Albert-Daviaud et al 2022	Tropical
Lar gibbon	Hylobates	Hylobates_lar	Primate	Hylobatidae	seed_disperser	Using opposable thumbs	Ficus_stricta	Widely distributed	Native	Climber	Ficus	Ficus stricta	Moraceae	Fleshy	Synconium	Yellow	Dull	absent	3000	> Twenty	Not arillate	NA	NA	NA	NA	1	1.5	NA	NA	NA	NA	NA	NA	Least Concern	Asianplant.net	Thailand	South-east Asia	Albert-Daviaud et al 2022	Tropical
Lar gibbon	Hylobates	Hylobates_lar	Primate	Hylobatidae	seed_disperser	Using opposable thumbs	Syzygium_nervosum	Widely distributed	Native	Tree	Syzygium	Syzygium nervosum	Myrtaceae	Fleshy	Drupe	Violet	Dark	present	1	One	Not arillate	1	1	1	1	NA	NA	0.79	0.79	0.63	0.63	NA	NA	Least Concern	A revision of Syzygium Gaertn. (Myrtaceae) in Indochina (Cambodia, Laos and Vietnam), Pothasin et al 2022	Thailand	South-east Asia	Albert-Daviaud et al 2022	Tropical
Lar gibbon	Hylobates	Hylobates_lar	Primate	Hylobatidae	seed_disperser	Using opposable thumbs	Ficus_kurzii	Widely distributed	Native	Tree	Ficus	Ficus kurzii	Moraceae	Fleshy	Synconium	Purple	Dark	absent	300	> Twenty	Not arillate	NA	NA	NA	NA	0.9	1.3	NA	NA	NA	NA	NA	NA	Least Concern	Flora of china	Thailand	South-east Asia	Albert-Daviaud et al 2022	Tropical
Lar gibbon	Hylobates	Hylobates_lar	Primate	Hylobatidae	seed_disperser	Using opposable thumbs	Bridelia_insulana	Widely distributed	Native	Tree	Bridelia	Bridelia insulana	Phyllanthaceae	Fleshy	Drupe	Black	Dark	absent	1	One	Not arillate	0.6	1.1	0.4	0.6	NA	NA	0.6	0.7	0.35	0.45	NA	NA	Least Concern	e-flora of Thailand	Thailand	South-east Asia	Albert-Daviaud et al 2022	Tropical
Lar gibbon	Hylobates	Hylobates_lar	Primate	Hylobatidae	seed_disperser	Using opposable thumbs	Prunus_javanica	Widely distributed	Native	Tree	Prunus	Prunus javanica	Rosaceae	Fleshy	Drupe	Red	Bright	absent	1	One	Not arillate	1.5	2.3	0.7	1.2	NA	NA	1.55	1.55	0.92	0.92	NA	NA	Least Concern	https://www.flowersofindia.net/catalog/slides/Java%20Cherry.html , Pothasin et al 2022	Thailand	South-east Asia	Albert-Daviaud et al 2022	Tropical
Lar gibbon	Hylobates	Hylobates_lar	Primate	Hylobatidae	seed_disperser	Using opposable thumbs	Ficus_glaberrima	Widely distributed	Native	Tree	Ficus	Ficus glaberrima	Moraceae	Fleshy	Synconium	Yellow	Dull	absent	300	> Twenty	Not arillate	NA	NA	NA	NA	0.7	1	NA	NA	NA	NA	NA	NA	Least Concern	Flora of china	Thailand	South-east Asia	Albert-Daviaud et al 2022	Tropical
Lar gibbon	Hylobates	Hylobates_lar	Primate	Hylobatidae	seed_disperser	Using opposable thumbs	Cinnamomum_subavenium	Widely distributed	Native	Tree	Cinnamomum	Cinnamomum subavenium	Lauraceae	Fleshy	Drupe	Purple	Dark	absent	1	One	Not arillate	0.7	0.7	0.5	0.5	NA	NA	1.25	1.25	0.76	0.76	NA	NA	Least Concern	Pothasin et al 2022, flora of china	Thailand	South-east Asia	Albert-Daviaud et al 2022	Tropical
Lar gibbon	Hylobates	Hylobates_lar	Primate	Hylobatidae	seed_disperser	Using opposable thumbs	Eurya_nitida	Widely distributed	Native	Shrub	Eurya	Eurya nitida	Pentaphylacaceae	Fleshy	Berry	Purple	Dark	absent	300	>300	Not arillate	NA	NA	NA	NA	0.4	0.4	1.53	1.53	1.12	1.12	NA	NA	Least Concern	Pothasin et al 2022, Asianplant.net	Thailand	South-east Asia	Albert-Daviaud et al 2022	Tropical
Lar gibbon	Hylobates	Hylobates_lar	Primate	Hylobatidae	seed_disperser	Using opposable thumbs	Aidia_cochinchinensis	Widely distributed	Native	Tree	Aidia	Aidia cochichinenesis	Rubiaceae	Fleshy	Berry	Black	Dark	absent	30	> Twenty	Not arillate	NA	NA	NA	NA	0.4	0.6	NA	NA	NA	NA	NA	NA	Least Concern	A review of Aidia s.l. (Rubiaceae) in SoutheastAsia and Malesia C.E. Ridsdale	Thailand	South-east Asia	Albert-Daviaud et al 2022	Tropical
Lar gibbon	Hylobates	Hylobates_lar	Primate	Hylobatidae	seed_disperser	Using opposable thumbs	Symplocos_cochinchinensis	Widely distributed	Native	Tree	Symplocos	Symplocos cochinchinensis	Symplocaceae	Fleshy	Drupe	Blue	Dark	absent	1	One	Not arillate	0.4	0.7	0.4	0.5	NA	NA	0.54	0.54	0.46	0.46	NA	NA	Least Concern	Pothasin et al 2022, flora of china	Thailand	South-east Asia	Albert-Daviaud et al 2022	Tropical
Lar gibbon	Hylobates	Hylobates_lar	Primate	Hylobatidae	seed_disperser	Using opposable thumbs	Ficus_nervosa	Widely distributed	Native	Tree	Ficus	Ficus nervosa	Moraceae	Fleshy	Synconium	Red	Bright	absent	300	> Twenty	Not arillate	NA	NA	NA	NA	1	1.2	NA	NA	NA	NA	NA	NA	Least Concern	Flora of china	Thailand	South-east Asia	Albert-Daviaud et al 2022	Tropical
Lar gibbon	Hylobates	Hylobates_lar	Primate	Hylobatidae	seed_disperser	Using opposable thumbs	Ilex_chevalieri	Widely distributed	Native	Tree	Ilex	Ilex chevalieri	Aquifoliaceae	Fleshy	Berry	Red	Bright	absent	4	Two-Five	Not arillate	NA	NA	NA	NA	NA	NA	0.36	0.36	0.19	0.19	NA	NA	Not assessed	Pothasin et al 2022	Thailand	South-east Asia	Albert-Daviaud et al 2022	Tropical
Lar gibbon	Hylobates	Hylobates_lar	Primate	Hylobatidae	seed_disperser	Using opposable thumbs	Gironniera_nervosa	Widely distributed	Native	Tree	Gironniera	Gironniera nervosa	Cannabaceae	Fleshy	Drupe	Yellow	Dull	absent	1	One	Not arillate	0.88	0.88	0.77	0.77	NA	NA	0.53	0.53	0.48	0.48	NA	NA	Least Concern	Kitamura et al 2002	Thailand	South-east Asia	Albert-Daviaud et al 2022	Tropical
Lar gibbon	Hylobates	Hylobates_lar	Primate	Hylobatidae	seed_disperser	Using opposable thumbs	Baccaurea ramiflora	Widely distributed	Native	Tree	Baccaurea	Baccaurea ramiflora	Phyllanthaceae	Fleshy	Capsule	Yellow	Dull	present	6	Six-Ten	Arillate	2	2.5	1.5	2	NA	NA	1.16	1.16	0.87	0.87	NA	NA	Least Concern	Flora of china, Pothasin et al 2022	Thailand	South-east Asia	Tongkok et al 2020	Tropical
Lar gibbon	Hylobates	Hylobates_lar	Primate	Hylobatidae	seed_disperser	Using opposable thumbs	Aglaia korthalsii	Widely distributed	Native	Tree	Aglaia	Aglaia korthalsii	Meliaceae	Dry	Capsule	Orange	Bright	absent	1	One	Arillate	2	4	1	3.5	NA	NA	1.5	2	1	1.5	NA	NA	Near Threatened	A taxonomic monograph of the genus Aglaia Lour. (Meliaceae)	Indonesia	South-east Asia	Ungar 1995	Tropical
Lar gibbon	Hylobates	Hylobates_lar	Primate	Hylobatidae	seed_disperser	Using opposable thumbs	Aglaia odoratissima	Widely distributed	Native	Tree	Aglaia	Aglaia odoratissima	Meliaceae	Dry	Capsule	Orange	Bright	absent	1	One	Arillate	1.5	2	1	1.5	NA	NA	1.3	1.3	0.9	0.9	NA	NA	Least Concern	Asianplant.net	Indonesia	South-east Asia	Ungar 1995	Tropical
Lar gibbon	Hylobates	Hylobates_lar	Primate	Hylobatidae	seed_disperser	Using opposable thumbs	Bischoffia javanica	Widely distributed	Native	Tree	Bischofia	Bischofia javanica	Phyllanthaceae	Fleshy	Berry	Brown	Dull	absent	6	Six-Ten	Not arillate	NA	NA	NA	NA	0.6	1.3	NA	NA	0.5	0.5	NA	NA	Least Concern	NA	Indonesia	South-east Asia	Ungar 1995	Tropical
Lar gibbon	Hylobates	Hylobates_lar	Primate	Hylobatidae	seed_disperser	Using opposable thumbs	Callophyllum saigonense	Widely distributed	Native	Tree	Calophyllum	Calophyllum alaba	Calophyllaceae	Fleshy	Drupe	Brown	Dull	absent	1	One	Not arillate	0.5	1	0.5	0.8	NA	NA	0.86	0.86	0.66	0.66	NA	NA	Not assessed	Pothasin et al 2022, e-flora of Thailand	Indonesia	South-east Asia	Ungar 1995	Tropical
Lar gibbon	Hylobates	Hylobates_lar	Primate	Hylobatidae	seed_disperser	Using opposable thumbs	Carallia brachiate	Widely distributed	Native	Tree	Carallia	Carallia brachiata	Rhizophoraceae	Fleshy	Drupe	Red	Bright	absent	1	One	Not arillate	0.5	1	0.5	1	0.5	0.5	0.58	0.58	0.52	0.52	NA	NA	Not assessed	Pothasin et al 2022, Flora of china, https://www.pngplants.org/PNGtrees/TreeDescriptions/Carallia_brachiata_Lour_Merr.html	Indonesia	South-east Asia	Ungar 1995	Tropical
Lar gibbon	Hylobates	Hylobates_lar	Primate	Hylobatidae	seed_disperser	Using opposable thumbs	Cissus nodosa	Widely distributed	Native	Climber	Cissus	Cissus nodosa	Vitaceae	Fleshy	Berry	Red	Bright	absent	1	One	Not arillate	0.7	1.3	0.8	1.3	NA	NA	0.8	1.3	0.7	0.9	NA	NA	Not assessed	E-flora of Thailand	Indonesia	South-east Asia	Ungar 1995	Tropical
Lar gibbon	Hylobates	Hylobates_lar	Primate	Hylobatidae	seed_disperser	Using opposable thumbs	Cyranthocalyx sumatrana	Widely distributed	Native	Tree	Cyathocalyx	Cyathocalyx sumatrana	Annonaceae	Fleshy	Berry	Yellow	Dull	absent	26	> Twenty	Not arillate	1.7	8.3	1.2	6.9	NA	NA	2.5	3.5	1.65	2.2	NA	NA	Least Concern	e-flora of Thailand	Indonesia	South-east Asia	Ungar 1995	Tropical
Lar gibbon	Hylobates	Hylobates_lar	Primate	Hylobatidae	seed_disperser	Using opposable thumbs	Elaeocarpus glaber	Widely distributed	Native	Tree	Elaeocarpus	Elaeocarpus glaber	Elaeocarpaceae	Fleshy	Drupe	Red	Bright	absent	1	One	Not arillate	3.5	3.5	NA	NA	NA	NA	2.3	3.2	NA	NA	NA	NA	Least Concern	FLORA OF PENINSULAR MALAYSIA Series II: Seed Plants	Indonesia	South-east Asia	Ungar 1995	Tropical
Lar gibbon	Hylobates	Hylobates_lar	Primate	Hylobatidae	seed_disperser	Using opposable thumbs	Ficus altissima	Widely distributed	Native	Tree	Ficus	Ficus altissima	Moraceae	Fleshy	Synconium	yellow	Dull	present	300	> Twenty	Not arillate	NA	NA	NA	NA	1.7	2.8	NA	NA	NA	NA	NA	NA	Least Concern	Flora of china	Indonesia	South-east Asia	Ungar 1995	Tropical
Lar gibbon	Hylobates	Hylobates_lar	Primate	Hylobatidae	seed_disperser	Using opposable thumbs	Ficus annulata	Widely distributed	Native	Tree	Ficus	Ficus annulata	Moraceae	Fleshy	Synconium	Orange	Bright	absent	300	> Twenty	Not arillate	2	2.5	1.5	2	NA	NA	NA	NA	NA	NA	NA	NA	Least Concern	Flora of china	Indonesia	South-east Asia	Ungar 1995	Tropical
Lar gibbon	Hylobates	Hylobates_lar	Primate	Hylobatidae	seed_disperser	Using opposable thumbs	Ficus auriantiaca	Widely distributed	Native	Tree	Ficus	Ficus glandulifera	Moraceae	Fleshy	Synconium	Red	Bright	absent	300	> Twenty	Not arillate	NA	NA	NA	NA	1	1	NA	NA	NA	NA	NA	NA	Not assessed	Asianplant.net	Indonesia	South-east Asia	Ungar 1995	Tropical
Lar gibbon	Hylobates	Hylobates_lar	Primate	Hylobatidae	seed_disperser	Using opposable thumbs	Ficus benjamina	Widely distributed	Native	Tree	Ficus	Ficus benjamina	Moraceae	Fleshy	Synconium	Orange	Bright	absent	300	> Twenty	Not arillate	NA	NA	NA	NA	0.8	2	NA	NA	NA	NA	NA	NA	Least Concern	NA	Indonesia	South-east Asia	Ungar 1995	Tropical
Lar gibbon	Hylobates	Hylobates_lar	Primate	Hylobatidae	seed_disperser	Using opposable thumbs	Ficus drupacea	Widely distributed	Native	Tree	Ficus	Ficus drupacea	Moraceae	Fleshy	Synconium	Orange	Bright	present	300	> Twenty	Not arillate	1.5	2.5	1	1.5	NA	NA	NA	NA	NA	NA	NA	NA	Least Concern	NA	Indonesia	South-east Asia	Ungar 1995	Tropical
Lar gibbon	Hylobates	Hylobates_lar	Primate	Hylobatidae	seed_disperser	Using opposable thumbs	Ficus obscura var. angustata	Widely distributed	Native	Climber	Ficus	Ficus obscura	Moraceae	Fleshy	Synconium	Orange	Bright	absent	300	> Twenty	Not arillate	NA	NA	NA	NA	0.5	1.2	NA	NA	NA	NA	NA	NA	Least Concern	Asianplant.net	Indonesia	South-east Asia	Ungar 1995	Tropical
Lar gibbon	Hylobates	Hylobates_lar	Primate	Hylobatidae	seed_disperser	Using opposable thumbs	Ficus racemosa	Widely distributed	Native	Tree	Ficus	Ficus racemosa	Moraceae	Fleshy	Synconium	Red	Bright	present	300	> Twenty	Not arillate	2.5	2.5	2	2	2	2.5	NA	NA	NA	NA	NA	NA	Least Concern	https://indiabiodiversity.org/species/show/31344, Flora of china	Indonesia	South-east Asia	Ungar 1995	Tropical
Lar gibbon	Hylobates	Hylobates_lar	Primate	Hylobatidae	seed_disperser	Using opposable thumbs	Ficus schwatzii	Widely distributed	Native	Tree	Ficus	Ficus schwarzii	Moraceae	Fleshy	Synconium	Brown	Dull	present	300	> Twenty	Not arillate	NA	NA	NA	NA	2.5	3.75	NA	NA	NA	NA	NA	NA	Least Concern	Asianplant.net	Indonesia	South-east Asia	Ungar 1995	Tropical
Lar gibbon	Hylobates	Hylobates_lar	Primate	Hylobatidae	seed_disperser	Using opposable thumbs	Ficus sp.	NA	NA	NA	Ficus	Ficus sp.	Moraceae	Fleshy	NA	NA	NA	NA	NA	NA	NA	NA	NA	NA	NA	NA	NA	NA	NA	NA	NA	NA	NA	NA	NA	Indonesia	South-east Asia	Ungar 1995	Tropical
Lar gibbon	Hylobates	Hylobates_lar	Primate	Hylobatidae	seed_disperser	Using opposable thumbs	Ficus stricta	Widely distributed	Native	Climber	Ficus	Ficus stricta	Moraceae	Fleshy	Synconium	Yellow	Dull	absent	3000	> Twenty	Not arillate	NA	NA	NA	NA	1	1.5	NA	NA	NA	NA	NA	NA	Least Concern	Asianplant.net	Indonesia	South-east Asia	Ungar 1995	Tropical
Lar gibbon	Hylobates	Hylobates_lar	Primate	Hylobatidae	seed_disperser	Using opposable thumbs	Ficus subulate	Widely distributed	Native	Shrub	Ficus	Ficus subulata	Moraceae	Fleshy	Synconium	Orange	Bright	absent	3000	>30	Not arillate	NA	NA	NA	NA	0.2	0.5	NA	NA	NA	NA	NA	NA	Least Concern	Flora of China	Indonesia	South-east Asia	Ungar 1995	Tropical
Lar gibbon	Hylobates	Hylobates_lar	Primate	Hylobatidae	seed_disperser	Using opposable thumbs	Ficus sumatrana	Widely distributed	Native	Tree	Ficus	Ficus sumatrana	Moraceae	Fleshy	Synconium	Red	Bright	absent	300	> Twenty	Not arillate	NA	NA	NA	NA	0.4	0.9	NA	NA	NA	NA	NA	NA	Least Concern	Asianplant.net	Indonesia	South-east Asia	Ungar 1995	Tropical
Lar gibbon	Hylobates	Hylobates_lar	Primate	Hylobatidae	seed_disperser	Using opposable thumbs	Ficus variegata	Widely distributed	Native	Tree	Ficus	Ficus variegata	Moraceae	Fleshy	Synconium	Red	Bright	absent	300	> Twenty	Not arillate	NA	NA	NA	NA	2	2.5	NA	NA	NA	NA	NA	NA	Least Concern	Asianplant.net	Indonesia	South-east Asia	Ungar 1995	Tropical
Lar gibbon	Hylobates	Hylobates_lar	Primate	Hylobatidae	seed_disperser	Using opposable thumbs	Ficus virens glabella	Widely distributed	Native	Tree	Ficus	Ficus virens	Moraceae	Fleshy	Synconium	White	Dull	present	300	> Twenty	Not arillate	NA	NA	NA	NA	1.2	1.5	NA	NA	NA	NA	NA	NA	Least Concern	Flora of Pakista	Indonesia	South-east Asia	Ungar 1995	Tropical
Lar gibbon	Hylobates	Hylobates_lar	Primate	Hylobatidae	seed_disperser	Using opposable thumbs	Garcinia dioica	Endemic	Native	Tree	Garcinia	Garcinia dioica	Clusiaceae	Fleshy	Berry	NA	NA	NA	NA	NA	NA	NA	NA	NA	NA	NA	NA	NA	NA	NA	NA	NA	NA	Not assessed	NA	Indonesia	South-east Asia	Ungar 1995	Tropical
Lar gibbon	Hylobates	Hylobates_lar	Primate	Hylobatidae	seed_disperser	Using opposable thumbs	Garcinia sp. (Asam kandis)	NA	NA	NA	Garcinia	Garcinia�sp.	Clusiaceae	NA	NA	NA	NA	NA	NA	NA	NA	NA	NA	NA	NA	NA	NA	NA	NA	NA	NA	NA	NA	NA	NA	Indonesia	South-east Asia	Ungar 1995	Tropical
Lar gibbon	Hylobates	Hylobates_lar	Primate	Hylobatidae	seed_disperser	Using opposable thumbs	Gnetum cf. latifollum	Widely distributed	Native	Climber	Gnetum	Gnetum latifolium	Gnetaceae	Fleshy	Drupe	Red	Bright	absent	1	One	Not arillate	1.5	2.5	1	1.2	NA	NA	NA	NA	NA	NA	1.1	1.1	Least Concern	Selection of Fruit by Gibbons (Hylobates muelleri � agilis) in the Rain Forests of Central Borneo, E-flora of thailand	Indonesia	South-east Asia	Ungar 1995	Tropical
Lar gibbon	Hylobates	Hylobates_lar	Primate	Hylobatidae	seed_disperser	Using opposable thumbs	Ioides ovalis	Widely distributed	Exotic	Shrub	Iodes	Iodes ovalis	Icacinaceae	Fleshy	Drupe	Red	Bright	absent	1	One	Not arillate	1.5	2.5	1	1.14	NA	NA	1.78	1.78	1.11	1.11	NA	NA	Not assessed	https://icacinaceae-fruits.identificationkey.org/mkey.html	Indonesia	South-east Asia	Ungar 1995	Tropical
Lar gibbon	Hylobates	Hylobates_lar	Primate	Hylobatidae	seed_disperser	Using opposable thumbs	Mallotus sphaerocarpus	Endemic	Native	Tree	Mallotus	Mallotus sphaerocarpus	Euphorbiaceae	Fleshy	Capsule	Brown	Dull	absent	1	Two-Five	Not arillate	1.5	1.9	1.5	1.9	NA	NA	0.7	1.05	0.6	0.75	NA	NA	Vulnerable	The morphological range in mallotus (Euphorbiaceae) and A TAXONOMIC Revision of its section ROTTLEROPSIS (including Axenfeldia) IN MALESIA, tHAILAND AND aFRICA	Indonesia	South-east Asia	Ungar 1995	Tropical
Lar gibbon	Hylobates	Hylobates_lar	Primate	Hylobatidae	seed_disperser	Using opposable thumbs	Mastixia trichotoma	Widely distributed	Native	Tree	Mastixia	Mastixia trichotoma	Nyssaceae	Fleshy	Drupe	Blue	Dark	absent	1	One	Not arillate	1.5	3	0.6	1.5	NA	NA	1.3	2.9	0.4	1.4	NA	NA	Least Concern	FLORA OF PENINSULAR MALAYSIA NYSSACEAE R.C.K. Chung	Indonesia	South-east Asia	Ungar 1995	Tropical
Lar gibbon	Hylobates	Hylobates_lar	Primate	Hylobatidae	seed_disperser	Using opposable thumbs	Micromelum pubescens	Widely distributed	Native	Shrub	Micromelum	Micromelum minutum	Meliaceae	Fleshy	Drupe	Red	Bright	absent	1	One	Not arillate	0.9	1.1	0.67	0.84	NA	NA	0.87	0.95	0.36	0.47	NA	NA	Least Concern	Personal measurment	Indonesia	South-east Asia	Ungar 1995	Tropical
Lar gibbon	Hylobates	Hylobates_lar	Primate	Hylobatidae	seed_disperser	Using opposable thumbs	Piper miniatum	Widely distributed	Native	Climber	Piper	Piper micropiper	Piperaceae	Fleshy	Drupe	Brown	Dull	absent	1	One	Not arillate	0.25	0.25	0.15	0.15	NA	NA	0.2	0.2	NA	NA	NA	NA	Not assessed	https://apps.lucidcentral.org/rainforest/text/entities/piper_macropiper.htm	Indonesia	South-east Asia	Ungar 1995	Tropical
Lar gibbon	Hylobates	Hylobates_lar	Primate	Hylobatidae	seed_disperser	Using opposable thumbs	Planchonia vallida	Widely distributed	Native	Tree	Planchonia	Planchonia valida	Lecythidaceae	Fleshy	Berry	Green	Dull	absent	30	> Twenty	Not arillate	3	4	2	2.5	NA	NA	1	1.5	1	1.2	NA	NA	Least Concern	e-flora of thailand	Indonesia	South-east Asia	Ungar 1995	Tropical
Lar gibbon	Hylobates	Hylobates_lar	Primate	Hylobatidae	seed_disperser	Using opposable thumbs	Pyonarrhena cauliflora	Endemic	Native	Climber	Pycnarrhena	Pycnarrhena cauliflora	Menispermaceae	Fleshy	Drupe	Brown	Dull	absent	1	One	Not arillate	NA	NA	NA	NA	1.2	1.5	NA	NA	NA	NA	NA	NA	Not assessed	The Menispermaceae of Malesia and Adjacent Areas: VI* PYCNARRHENA, MACROCOCCULUS & HAEMATOCARPUS L. L. FORMAN PYCNARRHENA MIERS	Indonesia	South-east Asia	Ungar 1995	Tropical
Lar gibbon	Hylobates	Hylobates_lar	Primate	Hylobatidae	seed_disperser	Using opposable thumbs	Quercus sp.	NA	NA	NA	Quercus	Quercus�sp.	Fagaceae	NA	NA	NA	NA	NA	NA	NA	NA	NA	NA	NA	NA	NA	NA	NA	NA	NA	NA	NA	NA	NA	NA	Indonesia	South-east Asia	Ungar 1995	Tropical
Lar gibbon	Hylobates	Hylobates_lar	Primate	Hylobatidae	seed_disperser	Using opposable thumbs	Rubus glomeratus	Widely distributed	Native	Shrub	Rubus	Rubus glomeratus	Rosaceae	Fleshy	Pyrene	Red	Bright	absent	40	>30	Not arillate	NA	NA	NA	NA	1	1	NA	NA	NA	NA	NA	NA	Not assessed	https://prosea.prota4u.org/view.aspx?id=1283	Indonesia	South-east Asia	Ungar 1995	Tropical
Lar gibbon	Hylobates	Hylobates_lar	Primate	Hylobatidae	seed_disperser	Using opposable thumbs	Sapium baccatum	Widely distributed	Native	Tree	Balakata	Balakata baccata	Euphorbiaceae	Fleshy	Berry	Black	Dark	absent	2	Two-Five	Not arillate	1.38	1.38	1.32	1.32	NA	NA	0.74	0.74	0.48	0.48	NA	NA	Least Concern	Kitamura et al 2002	Indonesia	South-east Asia	Ungar 1995	Tropical
Lar gibbon	Hylobates	Hylobates_lar	Primate	Hylobatidae	seed_disperser	Using opposable thumbs	Tetrastigma hookeri	Widely distributed	Native	Climber	Tetrastigma	Tetrastigma hookeri	Vitaceae	Fleshy	Berry	White	Dull	absent	1	One	Not arillate	NA	NA	NA	NA	3.2	3.5	1.8	1.8	0.8	0.8	NA	NA	Not assessed	STUDIES IN MALESIAN VITACEAE VII. The genus Tetrastigma in the Malay Peninsula A. LATlFF Botany Department, Universiti Kebangsaan Malaysia, Bangi, Selangor, Malaysia	Indonesia	South-east Asia	Ungar 1995	Tropical
Lar gibbon	Hylobates	Hylobates_lar	Primate	Hylobatidae	seed_disperser	Using opposable thumbs	Tetrastigma lanceolarium	Widely distributed	Native	Climber	Tetrastigma	Tetrastigma leucostaphylum	Vitaceae	Fleshy	Berry	White	Dull	absent	2	Two-Five	Not arillate	NA	NA	NA	NA	1.5	2	1.2	1.2	0.6	0.6	NA	NA	Not assessed	STUDIES IN MALESIAN VITACEAE VII. The genus Tetrastigma in the Malay Peninsula A. LATlFF	Indonesia	South-east Asia	Ungar 1995	Tropical
Lar gibbon	Hylobates	Hylobates_lar	Primate	Hylobatidae	seed_disperser	Using opposable thumbs	Tinomiscium phytocrenoides	Widely distributed	Native	Climber	Tinomiscium	Tinomisicum petiolare	Menispermaceae	Fleshy	Drupe	Yellow	Dull	absent	1	One	Not arillate	4	4	1.7	2.5	NA	NA	2	3.5	1	2	NA	NA	Not assessed	Flora of China	Indonesia	South-east Asia	Ungar 1995	Tropical
Lar gibbon	Hylobates	Hylobates_lar	Primate	Hylobatidae	seed_disperser	Using opposable thumbs	Trema orientalis	Widely distributed	Native	Tree	Trema	Trema orientale	Cannabaceae	Fleshy	Drupe	Black	Dark	absent	1	One	Not arillate	0.46	0.46	0.46	0.46	NA	NA	0.26	0.26	0.25	0.25	NA	NA	Least Concern	Kitamura et al 2002	Indonesia	South-east Asia	Ungar 1995	Tropical
Lar gibbon	Hylobates	Hylobates_lar	Primate	Hylobatidae	seed_disperser	Using opposable thumbs	Turpinia sphaerocarpa	Widely distributed	Native	Tree	Dalrympelea	Dalrympelea sphaerocarpa	Staphyleaceae	Fleshy	Berry	Yellow	Dull	absent	6	Six-Ten	Not arillate	NA	NA	0.5	1.8	NA	NA	NA	NA	NA	NA	NA	NA	Least Concern	NA	Indonesia	South-east Asia	Ungar 1995	Tropical
Lar gibbon	Hylobates	Hylobates_lar	Primate	Hylobatidae	seed_disperser	Using opposable thumbs	Xerospermum noronhianum	Widely distributed	Native	Tree	Xerospermum	Xerospermum noronhianum	Sapindaceae	Fleshy	Drupe	Orange	Bright	absent	2	One	Arillate	1.75	5	1.25	5	NA	NA	NA	NA	NA	NA	NA	NA	Not assessed	https://www.worldfloraonline.org/taxon/wfo-0000428410	Indonesia	South-east Asia	Ungar 1995	Tropical
Lar gibbon	Hylobates	Hylobates_lar	Primate	Hylobatidae	seed_disperser	Using opposable thumbs	Platymitra_macrocarpa	Widely distributed	Native	Tree	Platymitra	Platymitra macrocarpa	Annonaceae	Fleshy	Aggregate of monocarp	Brown	Dull	absent	30	> Twenty	Not arillate	4.9	13	4.78	9	NA	NA	1.58	3.79	2.01	1.5	NA	NA	Not assessed	Mcconkey et al 2018	Thailand	South-east Asia	McConkey et al 2018	Tropical
Lar gibbon	Hylobates	Hylobates_lar	Primate	Hylobatidae	seed_disperser	Using opposable thumbs	* Adinandra integerrima T. And. ex Dyer	Widely distributed	Native	Tree	Adinandra	Adinandra integerrima	Pentaphylacaceae	Fleshy	Berry	Red	Bright	absent	300	> Twenty	Not arillate	NA	NA	NA	NA	1	1.7	0.26	0.26	0.2	0.2	NA	NA	Least Concern	Pothasin et al 2002, flora of China	Thailand	South-east Asia	Suwavencho et al 2017	Tropical
Lar gibbon	Hylobates	Hylobates_lar	Primate	Hylobatidae	seed_disperser	Using opposable thumbs	* Aglaia edulis (Roxb.) Wall.	Widely distributed	Native	Tree	Aglaia	Aglaia edulis	Meliaceae	Dry	Capsule	Orange	Bright	absent	3	Two-Five	Arillate	5.5	5.5	3	3.5	NA	NA	4	4	NA	NA	NA	NA	Near Threatened	Flora of China	Thailand	South-east Asia	Suwavencho et al 2017	Tropical
Lar gibbon	Hylobates	Hylobates_lar	Primate	Hylobatidae	seed_disperser	Using opposable thumbs	* Aglaia elaeagnoidea (A. Juss.) Bth.	Widely distributed	Native	Tree	Aglaia	Aglaia elaegnoidea	Meliaceae	Dry	Capsule	Red	Bright	absent	2	Two-Five	Arillate	1.1	2	1.3	1.5	NA	NA	1	1	0.6	0.6	NA	NA	Least Concern	Asianplant.net	Thailand	South-east Asia	Suwavencho et al 2017	Tropical
Lar gibbon	Hylobates	Hylobates_lar	Primate	Hylobatidae	seed_disperser	Using opposable thumbs	* Aidia densiflora (Wall.) Masam.	Widely distributed	native	Tree	Aidia	Aidia densiflora	Rubiaceae	Fleshy	Drupe	Yellow	Dull	absent	1	One	Not arillate	NA	NA	NA	NA	0.7	0.7	1.65	1.65	1.09	1.09	NA	NA	Least Concern	Pothasin et al 2022, Asianplant.net	Thailand	South-east Asia	Suwavencho et al 2017	Tropical
Lar gibbon	Hylobates	Hylobates_lar	Primate	Hylobatidae	seed_disperser	Using opposable thumbs	* Alphonsea boniana Fin. & Gagnep.	Widely distributed	Native	Tree	Alphonsea	Alphonsea boniana	Annonaceae	Fleshy	Monocarp	Brown	Dull	absent	8	Six-Ten	Not arillate	3	5	1	2.5	NA	NA	0.8	1.5	0.6	1.2	NA	NA	Not assessed	e-flora of Thailand	Thailand	South-east Asia	Suwavencho et al 2017	Tropical
Lar gibbon	Hylobates	Hylobates_lar	Primate	Hylobatidae	seed_disperser	Using opposable thumbs	Anthocephalus chinensis (Lmk.) A. Rich. ex Walp.	Widely distributed	Native	Tree	Neolamarckia	Neolamarckia cadamba	Rubiaceae	Fleshy	head of capsules	Yellow	Dull	absent	30	> Twenty	Not arillate	5.59	5.59	5.08	5.08	NA	NA	0.1	0.1	0.1	0.1	NA	NA	Not assessed	Kitamura et al 2022	Thailand	South-east Asia	Suwavencho et al 2017	Tropical
Lar gibbon	Hylobates	Hylobates_lar	Primate	Hylobatidae	seed_disperser	Using opposable thumbs	Aphananthe cuspidata (Bl.) Pl.	Widely distributed	Native	Tree	Aphananthe	Aphananthe cuspidata	Cannabaceae	Fleshy	Drupe	Red	Bright	absent	1	One	Not arillate	1.3	2	0.6	1.2	NA	NA	1.02	1.02	0.85	0.85	NA	NA	Least Concern	Pothasin et al 2022, e-flora of Thailand	Thailand	South-east Asia	Suwavencho et al 2017	Tropical
Lar gibbon	Hylobates	Hylobates_lar	Primate	Hylobatidae	seed_disperser	Using opposable thumbs	* Apodites dimidiata E. Mey. ex Arn.	Widely distributed	Native	Climber	Apodytes	Apodytes dimidiata	Metteniusaceae	Fleshy	Drupe	Red	Bright	absent	1	One	Not arillate	1.5	1.8	1	1.2	NA	NA	0.81	0.81	0.56	0.56	NA	NA	Least Concern	Pothasin et al 2022, https://www.flowersofindia.net/catalog/slides/White%20Pear.html	Thailand	South-east Asia	Suwavencho et al 2017	Tropical
Lar gibbon	Hylobates	Hylobates_lar	Primate	Hylobatidae	seed_disperser	Using opposable thumbs	* Aquilaria crassna Pierre ex H. Lec.	Widely distributed	Native	Tree	Aquilaria	Aquilaria crassna	Thymelaeaceae	Dry	Capsule	Brown	Dull	absent	2	Two-Five	Not arillate	2.5	3.5	2	2.5	NA	NA	1	1	0.5	0.5	NA	NA	Critically endangered	e-flora of thailand	Thailand	South-east Asia	Suwavencho et al 2017	Tropical
Lar gibbon	Hylobates	Hylobates_lar	Primate	Hylobatidae	seed_disperser	Using opposable thumbs	* Ardisia sanguinolenta Bl. var. sanguinolenta	Widely distributed	Native	Shrub	Ardisia	Ardisia complanata	Primulaceae	Fleshy	Berry	Purple	Dark	absent	1	One	Not arillate	0.77	0.77	0.68	0.68	NA	NA	0.49	0.49	0.49	0.49	NA	NA	Not assessed	Kitamura et al 2022	Thailand	South-east Asia	Suwavencho et al 2017	Tropical
Lar gibbon	Hylobates	Hylobates_lar	Primate	Hylobatidae	seed_disperser	Using opposable thumbs	* Baccaurea ramiflora Lour.	Widely distributed	Native	Tree	Baccaurea	Baccaurea ramiflora	Phyllanthaceae	Fleshy	Capsule	Yellow	Dull	present	6	Six-Ten	Arillate	2	2.5	1.5	2	NA	NA	1.16	1.16	0.87	0.87	NA	NA	Least Concern	Flora of china, Pothasin et al 2022	Thailand	South-east Asia	Suwavencho et al 2017	Tropical
Lar gibbon	Hylobates	Hylobates_lar	Primate	Hylobatidae	seed_disperser	Using opposable thumbs	* Balakata baccata (Roxb.) Ess.	Widely distributed	Native	Tree	Balakata	Balakata baccata	Euphorbiaceae	Fleshy	Berry	Black	Dark	absent	2	Two-Five	Not arillate	1.38	1.38	1.32	1.32	NA	NA	0.74	0.74	0.48	0.48	NA	NA	Least Concern	Kitamura et al 2002	Thailand	South-east Asia	Suwavencho et al 2017	Tropical
Lar gibbon	Hylobates	Hylobates_lar	Primate	Hylobatidae	seed_disperser	Using opposable thumbs	Beilschmiedia glauca S. Lee & L. Lau	Widely distributed	Native	Tree	Beilschmiedia	Beilschmiedia galuca	Lauraceae	Fleshy	Drupe	Blue	Dark	absent	1	one	Not arillate	2.5	5.2	1.4	2.3	NA	NA	1.82	1.82	0.95	0.95	NA	NA	Not assessed	A revision of Beilschmiedia (Lauraceae) for Thailand and Indochina ROGIER P.J. DE KOK, Pothasin et al 2022	Thailand	South-east Asia	Suwavencho et al 2017	Tropical
Lar gibbon	Hylobates	Hylobates_lar	Primate	Hylobatidae	seed_disperser	Using opposable thumbs	Beilschmiedia maingayi Hk. P.	Widely distributed	Native	Tree	Beilschmiedia	Beilschmiedia maingayi	Lauraceae	Fleshy	Drupe	Black	Dark	absent	1	One	Not arillate	3.5	4.5	1.7	2.5	NA	NA	1.41	1.41	1.07	1.07	NA	NA	Least Concern	A revision of Beilschmiedia (Lauraceae) for Thailand and Indochina ROGIER P.J. DE KOK1, Pothasin et al 2022	Thailand	South-east Asia	Suwavencho et al 2017	Tropical
Lar gibbon	Hylobates	Hylobates_lar	Primate	Hylobatidae	seed_disperser	Using opposable thumbs	* Buchanania arborescens (Bl.) Bl.	Widely distributed	Native	Tree	Buchanania	Buchanania arborescens	Anacardiaceae	Fleshy	Drupe	Black	Dark	absent	1	One	Not arillate	1	1	NA	NA	1	1	0.6	0.9	0.6	0.8	NA	NA	Least Concern	https://nast.dost.gov.ph/images/pdf%20files/Publications/Other%20Publications%20of%20NAST/Vascular%20Flora%20of%20Mount%20Makiling%20and%20Vicinity/80%20Anacardiaceae%20Vascular.pdf, Asianpants.net	Thailand	South-east Asia	Suwavencho et al 2017	Tropical
Lar gibbon	Hylobates	Hylobates_lar	Primate	Hylobatidae	seed_disperser	Using opposable thumbs	* Bridelia insulana Hance	Widely distributed	Native	Tree	Bridelia	Bridelia insulana	Phyllanthaceae	Fleshy	Drupe	Black	Dark	absent	1	One	Not arillate	0.6	1.1	0.4	0.6	NA	NA	0.6	0.7	0.35	0.45	NA	NA	Least Concern	e-flora of Thailand	Thailand	South-east Asia	Suwavencho et al 2017	Tropical
Lar gibbon	Hylobates	Hylobates_lar	Primate	Hylobatidae	seed_disperser	Using opposable thumbs	* Canthium glabrum Bl.	Endemic	Native	Tree	Canthiumera	Canthiumera glabra	Rubiaceae	Fleshy	Capsule	Yellow	Dull	absent	4	Two-Five	Not arillate	2	2	1.92	1.92	NA	NA	1.64	1.64	0.84	0.84	NA	NA	Near Threatened	Kitamura et al 2002	Thailand	South-east Asia	Suwavencho et al 2017	Tropical
Lar gibbon	Hylobates	Hylobates_lar	Primate	Hylobatidae	seed_disperser	Using opposable thumbs	* Carallia brachiata (Lour.) Merr.	Widely distributed	Native	Tree	Carallia	Carallia brachiata	Rhizophoraceae	Fleshy	Drupe	Red	Bright	absent	1	One	Not arillate	0.5	1	0.5	1	0.5	0.5	0.58	0.58	0.52	0.52	NA	NA	Not assessed	Pothasin et al 2022, Flora of china, https://www.pngplants.org/PNGtrees/TreeDescriptions/Carallia_brachiata_Lour_Merr.html	Thailand	South-east Asia	Suwavencho et al 2017	Tropical
Lar gibbon	Hylobates	Hylobates_lar	Primate	Hylobatidae	seed_disperser	Using opposable thumbs	Choerospondias axillaris (Roxb.) Burtt & Hill var. axillaris	Widely distributed	Native	Tree	Choerospondias	Choerospondias axillaris	Anacardiaceae	Fleshy	Drupe	Brown	Dull	absent	1	One	Not arillate	2.5	3	NA	NA	2	2	2	2.5	1.2	1.5	NA	NA	Least Concern	Flora of china	Thailand	South-east Asia	Suwavencho et al 2017	Tropical
Lar gibbon	Hylobates	Hylobates_lar	Primate	Hylobatidae	seed_disperser	Using opposable thumbs	Cinnamomum subavenium Miq.	Widely distributed	Native	Tree	Cinnamomum	Cinnamomum subavenium	Lauraceae	Fleshy	Drupe	Purple	Dark	absent	1	One	Not arillate	0.7	0.7	0.5	0.5	NA	NA	1.25	1.25	0.76	0.76	NA	NA	Least Concern	Pothasin et al 2022, flora of china	Thailand	South-east Asia	Suwavencho et al 2017	Tropical
Lar gibbon	Hylobates	Hylobates_lar	Primate	Hylobatidae	seed_disperser	Using opposable thumbs	Diospyros glandulosa Lace	Widely distributed	Native	Tree	Diospyros	Diospyros glandulosa	Ebenaceae	Fleshy	Berry	Yellow	Dull	present	10	Six-Ten	Not arillate	2.5	3.5	2.5	4	NA	NA	1.48	1.48	0.84	0.84	NA	NA	Least Concern	Kitamura et al 2002, e-flora of thailand	Thailand	South-east Asia	Suwavencho et al 2017	Tropical
Lar gibbon	Hylobates	Hylobates_lar	Primate	Hylobatidae	seed_disperser	Using opposable thumbs	* Dysoxylum arborescens (Bl.) Miq	Widely distributed	Native	Tree	Goniocheton	Goniotheton arborescens	Meliaceae	Dry	Capsule	Orange	Bright	absent	4	Two-Five	Arillate	NA	NA	NA	NA	3	3	1.8	1.8	1.5	1.5	NA	NA	Least Concern	Goniocheton arborescens Blume Meliaceae a new record for Indian mainland	Thailand	South-east Asia	Suwavencho et al 2017	Tropical
Lar gibbon	Hylobates	Hylobates_lar	Primate	Hylobatidae	seed_disperser	Using opposable thumbs	Elaeocarpus griffithii (Wight) A. Gray	Widely distributed	Native	Tree	Elaeocarpus	Elaeocarpus griffithii	Elaeocarpaceae	Fleshy	Drupe	Blue	Dark	absent	1	One	Not arillate	1.5	2	0.7	1	NA	NA	1.4	1.4	0.67	0.67	NA	NA	Least Concern	Pothasin et al 2022, e-flora of Thailand	Thailand	South-east Asia	Suwavencho et al 2017	Tropical
Lar gibbon	Hylobates	Hylobates_lar	Primate	Hylobatidae	seed_disperser	Using opposable thumbs	* Elaeocarpus sphaericus Roxb.	Widely distributed	Native	Tree	Elaeocarpus	Elaeocarpus angustifolius	Elaeocarpaceae	Fleshy	Drupe	Blue	Dark	absent	5	Two-Five	Not arillate	2.5	2.5	2.5	2.5	NA	NA	1.96	1.96	1.88	1.88	NA	NA	Least Concern	Pothasin et al 2022, e-flora of Thailand	Thailand	South-east Asia	Suwavencho et al 2017	Tropical
Lar gibbon	Hylobates	Hylobates_lar	Primate	Hylobatidae	seed_disperser	Using opposable thumbs	* Eugenia cerasoides Roxb.	Widely distributed	Native	Tree	Syzygium	Syzygium nervosum	Myrtaceae	Fleshy	Drupe	Violet	Dark	present	1	One	Not arillate	1	1	1	1	NA	NA	0.79	0.79	0.63	0.63	NA	NA	Least Concern	A revision of Syzygium Gaertn. (Myrtaceae) in Indochina (Cambodia, Laos and Vietnam), Pothasin et al 2022	Thailand	South-east Asia	Suwavencho et al 2017	Tropical
Lar gibbon	Hylobates	Hylobates_lar	Primate	Hylobatidae	seed_disperser	Using opposable thumbs	* Eugenia grandis var. grandis	Widely distributed	Native	Tree	Syzygium	Syzygium grande	Myrtaceae	Fleshy	Berry	Purple	Dark	absent	1	One	Not arillate	7	7	7	7	NA	NA	4.4	4.4	4	4	NA	NA	Not assessed	A revision of Syzygium Gaertn. (Myrtaceae) in Indochina (Cambodia, Laos and Vietnam)	Thailand	South-east Asia	Suwavencho et al 2017	Tropical
Lar gibbon	Hylobates	Hylobates_lar	Primate	Hylobatidae	seed_disperser	Using opposable thumbs	* Eugenia syzygioides (Miq.) Hend.	Widely distributed	Native	Tree	Syzygium	Syzygium syzygioides	Myrtaceae	Fleshy	Drupe	Purple	Dark	present	1	One	Not arillate	7	7	7	8	NA	NA	0.76	0.76	0.61	0.61	NA	NA	Not assessed	A revision of Syzygium Gaertn. (Myrtaceae) in Indochina (Cambodia, Laos and Vietnam), Pothasin et al 2022	Thailand	South-east Asia	Suwavencho et al 2017	Tropical
Lar gibbon	Hylobates	Hylobates_lar	Primate	Hylobatidae	seed_disperser	Using opposable thumbs	Eurya nitida Korth. var. siamensis (Craib) H. Keng	Widely distributed	Native	Shrub	Eurya	Eurya nitida	Pentaphylacaceae	Fleshy	Berry	Purple	Dark	absent	300	>300	Not arillate	NA	NA	NA	NA	0.4	0.4	1.53	1.53	1.12	1.12	NA	NA	Least Concern	Pothasin et al 2022, Asianplant.net	Thailand	South-east Asia	Suwavencho et al 2017	Tropical
Lar gibbon	Hylobates	Hylobates_lar	Primate	Hylobatidae	seed_disperser	Using opposable thumbs	* Ficus altissima Bl.	Widely distributed	Native	Tree	Ficus	Ficus altissima	Moraceae	Fleshy	Synconium	yellow	Dull	present	300	> Twenty	Not arillate	NA	NA	NA	NA	1.7	2.8	NA	NA	NA	NA	NA	NA	Least Concern	Flora of china	Thailand	South-east Asia	Suwavencho et al 2017	Tropical
Lar gibbon	Hylobates	Hylobates_lar	Primate	Hylobatidae	seed_disperser	Using opposable thumbs	* Ficus annulata Bl.	Widely distributed	Native	Tree	Ficus	Ficus annulata	Moraceae	Fleshy	Synconium	Orange	Bright	absent	300	> Twenty	Not arillate	2	2.5	1.5	2	NA	NA	NA	NA	NA	NA	NA	NA	Least Concern	Flora of china	Thailand	South-east Asia	Suwavencho et al 2017	Tropical
Lar gibbon	Hylobates	Hylobates_lar	Primate	Hylobatidae	seed_disperser	Using opposable thumbs	* Ficus concina (Miq.) Miq.	Widely distributed	Native	Tree	Ficus	Ficus concinna	Moraceae	Fleshy	Synconium	Black	Dark	absent	30000	>30	Not arillate	NA	NA	NA	NA	0.4	0.6	NA	NA	NA	NA	NA	NA	Least Concern	https://borneoficus.info/2018/02/09/ficus-concinna-introduction/	Thailand	South-east Asia	Suwavencho et al 2017	Tropical
Lar gibbon	Hylobates	Hylobates_lar	Primate	Hylobatidae	seed_disperser	Using opposable thumbs	Ficus fistulosa Reinw. ex Bl. var. fistulosa	Widely distributed	Native	Tree	Ficus	Ficus fistulosa	Moraceae	Fleshy	Synconium	Orange	Bright	absent	300	> Twenty	Not arillate	NA	NA	NA	NA	1.5	2.5	NA	NA	NA	NA	NA	NA	Least Concern	Asianplant.net	Thailand	South-east Asia	Suwavencho et al 2017	Tropical
Lar gibbon	Hylobates	Hylobates_lar	Primate	Hylobatidae	seed_disperser	Using opposable thumbs	* Ficus glaberrima Bl. ssp. glaberrima	Widely distributed	Native	Tree	Ficus	Ficus glaberrima	Moraceae	Fleshy	Synconium	Yellow	Dull	absent	300	> Twenty	Not arillate	NA	NA	NA	NA	0.7	1	NA	NA	NA	NA	NA	NA	Least Concern	Flora of china	Thailand	South-east Asia	Suwavencho et al 2017	Tropical
Lar gibbon	Hylobates	Hylobates_lar	Primate	Hylobatidae	seed_disperser	Using opposable thumbs	* Ficus kurzii King	Widely distributed	Native	Tree	Ficus	Ficus kurzii	Moraceae	Fleshy	Synconium	Purple	Dark	absent	300	> Twenty	Not arillate	NA	NA	NA	NA	0.9	1.3	NA	NA	NA	NA	NA	NA	Least Concern	Flora of china	Thailand	South-east Asia	Suwavencho et al 2017	Tropical
Lar gibbon	Hylobates	Hylobates_lar	Primate	Hylobatidae	seed_disperser	Using opposable thumbs	* Ficus microcarpa L. f.	Widely distributed	Native	Tree	Ficus	Ficus microcarpa	Moraceae	Fleshy	Synconium	Red	Bright	absent	300	> Twenty	Not arillate	NA	NA	NA	NA	0.6	0.8	NA	NA	NA	NA	NA	NA	Least Concern	Flora of china	Thailand	South-east Asia	Suwavencho et al 2017	Tropical
Lar gibbon	Hylobates	Hylobates_lar	Primate	Hylobatidae	seed_disperser	Using opposable thumbs	* Ficus nervosa Hey. ex Roth ssp. nervosa	Widely distributed	Native	Tree	Ficus	Ficus nervosa	Moraceae	Fleshy	Synconium	Red	Bright	absent	300	> Twenty	Not arillate	NA	NA	NA	NA	1	1.2	NA	NA	NA	NA	NA	NA	Least Concern	NA	Thailand	South-east Asia	Suwavencho et al 2017	Tropical
Lar gibbon	Hylobates	Hylobates_lar	Primate	Hylobatidae	seed_disperser	Using opposable thumbs	* Ficus stricta (Miq.) Miq.	Widely distributed	Native	Climber	Ficus	Ficus stricta	Moraceae	Fleshy	Synconium	Yellow	Dull	absent	3000	> Twenty	Not arillate	NA	NA	NA	NA	1	1.5	NA	NA	NA	NA	NA	NA	Least Concern	Asianplant.net	Thailand	South-east Asia	Suwavencho et al 2017	Tropical
Lar gibbon	Hylobates	Hylobates_lar	Primate	Hylobatidae	seed_disperser	Using opposable thumbs	Ficus triloba B.-H. ex Voigt var. triloba	Widely distributed	Native	Shrub	Ficus	Ficus triloba	Moraceae	Fleshy	Synconium	Brown	Dull	absent	300	> Twenty	Not arillate	NA	NA	NA	NA	1.5	2.5	NA	NA	NA	NA	NA	NA	Not assessed	Flora malesiana, Berg & Corner	Thailand	South-east Asia	Suwavencho et al 2017	Tropical
Lar gibbon	Hylobates	Hylobates_lar	Primate	Hylobatidae	seed_disperser	Using opposable thumbs	* Ficus variegata Bl.	Widely distributed	Native	Tree	Ficus	Ficus variegata	Moraceae	Fleshy	Synconium	Red	Bright	absent	300	> Twenty	Not arillate	NA	NA	NA	NA	2	2.5	NA	NA	NA	NA	NA	NA	Least Concern	Asianplant.net	Thailand	South-east Asia	Suwavencho et al 2017	Tropical
Lar gibbon	Hylobates	Hylobates_lar	Primate	Hylobatidae	seed_disperser	Using opposable thumbs	* Ficus vasculosa Wall ex. Miq.	Widely distributed	Native	Tree	Ficus	Ficus vasculosa	Moraceae	Fleshy	Synconium	Yellow	Dull	absent	300	> Twenty	Not arillate	NA	NA	NA	NA	0.7	1	NA	NA	NA	NA	NA	NA	Least Concern	Flora of china	Thailand	South-east Asia	Suwavencho et al 2017	Tropical
Lar gibbon	Hylobates	Hylobates_lar	Primate	Hylobatidae	seed_disperser	Using opposable thumbs	Garcinia benthamii Pierre	Widely distributed	Native	Tree	Garcinia	Garcinia celebica	Clusiaceae	Fleshy	Berry	Red	Bright	present	5	Two-Five	Arillate	0.5	1.5	0.5	1.4	NA	NA	0.7	2.4	0.4	1.6	NA	NA	Not assessed	https://phytokeys.pensoft.net/article/126207/	Thailand	South-east Asia	Suwavencho et al 2017	Tropical
Lar gibbon	Hylobates	Hylobates_lar	Primate	Hylobatidae	seed_disperser	Using opposable thumbs	* Gironniera nervosa Pl.	Widely distributed	Native	Tree	Gironniera	Gironniera nervosa	Cannabaceae	Fleshy	Drupe	Yellow	Dull	absent	1	One	Not arillate	0.88	0.88	0.77	0.77	NA	NA	0.53	0.53	0.48	0.48	NA	NA	Least Concern	Kitamura et al 2002	Thailand	South-east Asia	Suwavencho et al 2017	Tropical
Lar gibbon	Hylobates	Hylobates_lar	Primate	Hylobatidae	seed_disperser	Using opposable thumbs	* Gomphandra tetrandra (Wall.) Sleum.	Widely distributed	Native	Tree	Gomphandra	Gomphandra tetrandra	Stemonuraceae	Fleshy	Drupe	White	Dull	absent	1	One	Not arillate	2	2.5	0.7	1.2	NA	NA	NA	NA	NA	NA	NA	NA	Not assessed	Flora of china	Thailand	South-east Asia	Suwavencho et al 2017	Tropical
Lar gibbon	Hylobates	Hylobates_lar	Primate	Hylobatidae	seed_disperser	Using opposable thumbs	Helicia formosana Hemsl. var. oblanceolata Sleum.	Widely distributed	Native	Tree	Helicia	Helicia formosana	Proteaceae	Fleshy	Drupe	Green	Dull	absent	1	One	Not arillate	4.56	4.56	3.65	3.65	NA	NA	3.79	3.79	2.72	2.72	NA	NA	Not assessed	Kitamura et al 2002	Thailand	South-east Asia	Suwavencho et al 2017	Tropical
Lar gibbon	Hylobates	Hylobates_lar	Primate	Hylobatidae	seed_disperser	Using opposable thumbs	* Ilex chevalieri Tard.	Widely distributed	Native	Tree	Ilex	Ilex chevalieri	Aquifoliaceae	Fleshy	Berry	Red	Bright	absent	4	Two-Five	Not arillate	NA	NA	NA	NA	NA	NA	0.36	0.36	0.19	0.19	NA	NA	Not assessed	Pothasin et al 2022	Thailand	South-east Asia	Suwavencho et al 2017	Tropical
Lar gibbon	Hylobates	Hylobates_lar	Primate	Hylobatidae	seed_disperser	Using opposable thumbs	* Knema elegans Warb.	Widely distributed	Native	Tree	Knema	Knema elegans	Myristicaceae	Fleshy	Capsule	Red	Bright	absent	1	One	Arillate	2.5	3.2	1.8	2	NA	NA	2	2.8	1.3	1.6	NA	NA	Least Concern	Flora of china	Thailand	South-east Asia	Suwavencho et al 2017	Tropical
Lar gibbon	Hylobates	Hylobates_lar	Primate	Hylobatidae	seed_disperser	Using opposable thumbs	* Mangifera cochinchinensis Engl.	Widely distributed	Native	Tree	Mangifera	Mangifera cochinchinensis	Anacardiaceae	Fleshy	Drupe	NA	NA	NA	1	One	NA	3	3	1.5	1.5	NA	NA	3.5	3.5	1.73	1.73	NA	NA	Data deficient	Pothasin et al 2022, e-flora of India	Thailand	South-east Asia	Suwavencho et al 2017	Tropical
Lar gibbon	Hylobates	Hylobates_lar	Primate	Hylobatidae	seed_disperser	Using opposable thumbs	Mastixia pentandra Bl. ssp. chinensis (Merr.) Matt.	Widely distributed	Native	Tree	Mastixia	Mastixia pentandra	Nyssaceae	Fleshy	Drupe	Black	Dark	absent	1	One	Not arillate	1.5	2.5	1	1.7	NA	NA	1.89	1.89	1.27	1.27	NA	NA	Not assessed	Pothasin et al 2022, flora of china	Thailand	South-east Asia	Suwavencho et al 2017	Tropical
Lar gibbon	Hylobates	Hylobates_lar	Primate	Hylobatidae	seed_disperser	Using opposable thumbs	* Memecylon edule Roxb.	Widely distributed	Native	Tree	Memecylon	Memecylon edule	Melastomataceae	Fleshy	Drupe	Purple	Dark	absent	1	One	Not arillate	0.8	0.8	NA	NA	0.5	0.7	NA	NA	NA	NA	NA	NA	Least Concern	Taxonomic status of Memecylon petiolatum Trimen ex Alston (Melastomataceae) and its extension of distribution to India, Asianplants.net	Thailand	South-east Asia	Suwavencho et al 2017	Tropical
Lar gibbon	Hylobates	Hylobates_lar	Primate	Hylobatidae	seed_disperser	Using opposable thumbs	* Memecylon lilacinum Zoll. & Mor.	Widely distributed	Native	Tree	Memecylon	Memecylon lilcinum	Melastomataceae	Fleshy	Berry	Black	Dark	absent	1	One	Not arillate	NA	NA	NA	NA	0.7	1.1	NA	NA	NA	NA	NA	NA	Least Concern	https://www.nparks.gov.sg/florafaunaweb/flora/6/2/6286	Thailand	South-east Asia	Suwavencho et al 2017	Tropical
Lar gibbon	Hylobates	Hylobates_lar	Primate	Hylobatidae	seed_disperser	Using opposable thumbs	Miliusa lineata (Craib) Ast	Widely distributed	Native	Tree	Miliusa	Miliusa horsfieldii	Annonaceae	Fleshy	Monocarp	Red	Bright	absent	8	Six-Ten	Not arillate	1.1	1.9	0.95	1.7	NA	NA	0.95	1.3	0.7	0.9	NA	NA	Not assessed	e-flora of Thailand	Thailand	South-east Asia	Suwavencho et al 2017	Tropical
Lar gibbon	Hylobates	Hylobates_lar	Primate	Hylobatidae	seed_disperser	Using opposable thumbs	Nauclea orientalis (L.) L.	Widely distributed	Native	Tree	Nauclea	Nauclea orientalis	Rubiaceae	Fleshy	Drupe	Brown	Dull	present	1	One	Not arillate	2	4	2	4	NA	NA	0.97	0.97	0.74	0.74	NA	NA	Least Concern	Pothasin et al 2022, https://www.pngplants.org/PNGtrees/TreeDescriptions/Nauclea_orientalis_L.html	Thailand	South-east Asia	Suwavencho et al 2017	Tropical
Lar gibbon	Hylobates	Hylobates_lar	Primate	Hylobatidae	seed_disperser	Using opposable thumbs	* Nephelium melliferum Gagnep.	Widely distributed	Native	Tree	Nephelium	Nephelium melliferum	Sapindaceae	Fleshy	Drupe	Red	Bright	present	1	One	Not arillate	3.3	4	2.3	2.3	NA	NA	2	2	NA	NA	1.2	1.2	Least Concern	Brockelman et al 2022, e-flora of thailand	Thailand	South-east Asia	Suwavencho et al 2017	Tropical
Lar gibbon	Hylobates	Hylobates_lar	Primate	Hylobatidae	seed_disperser	Using opposable thumbs	* Palaquium garrettii Flet.	Endemic	Native	Tree	Palaquium	Palaquium garrettii	Sapotaceae	Fleshy	Drupe	Brown	Dull	present	1	One	Not arillate	NA	NA	NA	NA	2.6	2.6	2.57	2.57	1.43	1.43	NA	NA	Not assessed	Pothasin et al 2022, Threatened species are disproportionately important interactors in a seed dispersal network in Southeast Asia	Thailand	South-east Asia	Suwavencho et al 2017	Tropical
Lar gibbon	Hylobates	Hylobates_lar	Primate	Hylobatidae	seed_disperser	Using opposable thumbs	Platea latifolia Bl.	Widely distributed	Native	Tree	Platea	Platea latifolia	Metteniusaceae	Fleshy	Drupe	Yellow	Dull	absent	1	One	Not arillate	2.5	4.5	2	2.5	NA	NA	3.1	3.1	1.41	1.41	NA	NA	Least Concern	Pothasin et al 2002, e-flora of Thailand	Thailand	South-east Asia	Suwavencho et al 2017	Tropical
Lar gibbon	Hylobates	Hylobates_lar	Primate	Hylobatidae	seed_disperser	Using opposable thumbs	* Platymitra macrocarpa Boerl.	Widely distributed	Native	Tree	Platymitra	Platymitra macrocarpa	Annonaceae	Fleshy	Aggregate of monocarp	Brown	Dull	absent	30	> Twenty	Not arillate	4.9	13	4.78	9	NA	NA	1.58	3.79	2.01	1.5	NA	NA	Not assessed	Mcconkey et al 2018	Thailand	South-east Asia	Suwavencho et al 2017	Tropical
Lar gibbon	Hylobates	Hylobates_lar	Primate	Hylobatidae	seed_disperser	Using opposable thumbs	* Podocarpus neriifolius Bl.	Widely distributed	Native	Tree	Podocarpus	Podocarpus neriifolius	Podocarpaceae	Fleshy	cone	Blue	Dark	absent	1	One	Not arillate	1	1.2	0.8	1	NA	NA	0.8	0.8	0.66	0.66	NA	NA	Least Concern	https://www.pngplants.org/PNGtrees/TreeDescriptions/Podocarpus_neriifolius_D_Don.html, Pothasin et al 2022	Thailand	South-east Asia	Suwavencho et al 2017	Tropical
Lar gibbon	Hylobates	Hylobates_lar	Primate	Hylobatidae	seed_disperser	Using opposable thumbs	* Polyalthia simiarum (Ham. ex Hk. f.& Th.) Bth. ex Hk. f. & Th.	Widely distributed	Native	Tree	Monoon	Monoon simiarum	Annonaceae	Fleshy	Monocarp	Black	Dark	absent	1	One	Not arillate	1.9	3.9	1.94	2.03	NA	NA	2.32	2.32	1.38	1.38	NA	NA	Not assessed	Recruitment of Hornbill?Dispersed Trees in Hunted and, Pothasin et al 2022	Thailand	South-east Asia	Suwavencho et al 2017	Tropical
Lar gibbon	Hylobates	Hylobates_lar	Primate	Hylobatidae	seed_disperser	Using opposable thumbs	* Pouteria stellibacca Maxw.	Widely distributed	Native	Tree	Planchonella	Planchonella stellibacca	Sapotaceae	Fleshy	Berry	Red	Bright	absent	5	Two-Five	Not arillate	2.4	2.8	2.8	3	NA	NA	1.8	1.8	1	1	NA	NA	Critically endangered	https://www.thaiscience.info/journals/Article/NHB/10439411.pdf, Brockelman et al 2002	Thailand	South-east Asia	Suwavencho et al 2017	Tropical
Lar gibbon	Hylobates	Hylobates_lar	Primate	Hylobatidae	seed_disperser	Using opposable thumbs	Prunus arborea (Bl.) Kalk. var. montana (Hk. f.) Kalk.	Widely distributed	Native	Tree	Prunus	Prunus arborea	Rosaceae	Fleshy	Drupe	Black	Dark	absent	2	Two-Five	Not arillate	0.6	1	0.7	1.5	NA	NA	0.82	0.82	0.65	0.65	NA	NA	Least Concern	Pothasin et al 2022, e-flora of Thailand	Thailand	South-east Asia	Suwavencho et al 2017	Tropical
Lar gibbon	Hylobates	Hylobates_lar	Primate	Hylobatidae	seed_disperser	Using opposable thumbs	* Prunus javanica (T. & B.) Miq.	Widely distributed	Native	Tree	Prunus	Prunus javanica	Rosaceae	Fleshy	Drupe	Red	Bright	absent	1	One	Not arillate	1.5	2.3	0.7	1.2	NA	NA	1.55	1.55	0.92	0.92	NA	NA	Least Concern	https://www.flowersofindia.net/catalog/slides/Java%20Cherry.html , Pothasin et al 2022	Thailand	South-east Asia	Suwavencho et al 2017	Tropical
Lar gibbon	Hylobates	Hylobates_lar	Primate	Hylobatidae	seed_disperser	Using opposable thumbs	Sandoricum koetjape (Burm. f.) Merr.	Widely distributed	Native	Tree	Sandoricum	Sandoricum koetjape	Meliaceae	Fleshy	Drupe	Yellow	Dull	absent	1	One	Not arillate	5.83	5.83	4.96	4.96	NA	NA	2.55	2.55	1.51	1.51	NA	NA	Least Concern	Kitamura et al 2002	Thailand	South-east Asia	Suwavencho et al 2017	Tropical
Lar gibbon	Hylobates	Hylobates_lar	Primate	Hylobatidae	seed_disperser	Using opposable thumbs	* Sloanea sigun (Bl.) K. Sch.	Widely distributed	Native	Tree	Sloanea	Sloanea sigun	Elaeocarpaceae	Dry	Capsule	Brown	Dull	absent	4	Two-Five	Not arillate	1.03	1.03	0.63	0.63	NA	NA	0.88	0.88	0.59	0.59	NA	NA	Least Concern	Kitamura et al 2002	Thailand	South-east Asia	Suwavencho et al 2017	Tropical
Lar gibbon	Hylobates	Hylobates_lar	Primate	Hylobatidae	seed_disperser	Using opposable thumbs	Symplocos cochinchinensis (Lour.) S. Moore ssp. laurina (Retz.) Noot.	Widely distributed	Native	Tree	Symplocos	Symplocos cochinchinensis	Symplocaceae	Fleshy	Drupe	Blue	Dark	absent	1	One	Not arillate	0.4	0.7	0.4	0.5	NA	NA	0.54	0.54	0.46	0.46	NA	NA	Least Concern	Pothasin et al 2022, flora of china	Thailand	South-east Asia	Suwavencho et al 2017	Tropical
Lar gibbon	Hylobates	Hylobates_lar	Primate	Hylobatidae	seed_disperser	Using opposable thumbs	* Walsura robusta Roxb.	Widely distributed	Native	Tree	Walsura	Walsura robusta	Meliaceae	Fleshy	Drupe	Yellow	Dull	absent	1	One	Not arillate	1.34	1.34	1.12	1.12	NA	NA	1.08	1.08	0.88	0.88	NA	NA	Not assessed	Kitamura et al 2002	Thailand	South-east Asia	Suwavencho et al 2017	Tropical
Lar gibbon	Hylobates	Hylobates_lar	Primate	Hylobatidae	seed_disperser	Using opposable thumbs	* Xanthophyllum virens Roxb.	Widely distributed	Native	Tree	Xanthophyllum	Xanthophyllum virens	Polygalaceae	Fleshy	Drupe	Green	Dull	absent	2	Two-Five	Not arillate	NA	NA	NA	NA	NA	NA	3.5	3.5	NA	NA	NA	NA	Least Concern	e-flora of Thailand	Thailand	South-east Asia	Suwavencho et al 2017	Tropical
Lar gibbon	Hylobates	Hylobates_lar	Primate	Hylobatidae	seed_disperser	Using opposable thumbs	Ampelopsis cantoniensis Pl.	Widely distributed	Native	Climber	Nekemias	Nekemias cantoniensis	Vitaceae	Fleshy	Berry	Black	Dark	absent	4	Two-Five	Not arillate	0.77	0.77	0.71	0.71	NA	NA	0.52	0.52	0.45	0.45	NA	NA	Not assessed	Kitamura et al 2002	Thailand	South-east Asia	Suwavencho et al 2017	Tropical
Lar gibbon	Hylobates	Hylobates_lar	Primate	Hylobatidae	seed_disperser	Using opposable thumbs	Artabotrys hexapetalus (L.f.) Bhan.	Widely distributed	Native	Climber	Artabotrys	Artabotrys hexapetalus	Annonaceae	Fleshy	Drupe	Yellow	Dull	absent	1	One	Not arillate	2.5	4	2.5	2.5	NA	NA	2	2.2	1	1.2	NA	NA	Not assessed	e-flora of thailand, Flora of china	Thailand	South-east Asia	Suwavencho et al 2017	Tropical
Lar gibbon	Hylobates	Hylobates_lar	Primate	Hylobatidae	seed_disperser	Using opposable thumbs	* Berchemia floribunda Wall.	Widely distributed	Native	Climber	Berchemia	Berchemia floribunda	Rhamnaceae	Fleshy	Drupe	Red	Bright	absent	1	One	Not arillate	0.7	1	0.4	0.5	NA	NA	0.95	0.95	0.52	0.52	NA	NA	Least Concern	Flora of China, Frugivory and Seed Dispersal by Northern Pigtailed Macaques (Macaca leonina), in Thailand	Thailand	South-east Asia	Suwavencho et al 2017	Tropical
Lar gibbon	Hylobates	Hylobates_lar	Primate	Hylobatidae	seed_disperser	Using opposable thumbs	Caelospermum truncatum (Wall.) Baill. ex K.	Widely distributed	Native	Climber	Coleospermum	Coleospermum truncatum	Rubiaceae	Fleshy	Drupe	Purple	Dark	absent	1	one	Not arillate	NA	NA	NA	NA	2	2.7	NA	NA	NA	NA	NA	NA	Least Concern	Revision of the genus CaelospermumBlume (Rubiaceae, Rubioideae, Morindeae) J.T. Johansson	Thailand	South-east Asia	Suwavencho et al 2017	Tropical
Lar gibbon	Hylobates	Hylobates_lar	Primate	Hylobatidae	seed_disperser	Using opposable thumbs	* Calamus palustris Griff.	Widely distributed	Native	Climber	Calamus	Calamus latifolius	Arecaceae	Fleshy	Drupe	Brown	Dull	absent	1	One	Not arillate	0.7	1.2	0.7	1	NA	NA	0.5	0.9	0.5	0.7	NA	NA	Least Concern	e-flora of Thailand	Thailand	South-east Asia	Suwavencho et al 2017	Tropical
Lar gibbon	Hylobates	Hylobates_lar	Primate	Hylobatidae	seed_disperser	Using opposable thumbs	Cyathostemma micranthum (A. Dc.) Sincl.	Widely distributed	Native	Climber	Uvaria	Uvaria micrantha	Annonaceae	Fleshy	Monocarp	Purple	Dark	absent	2	Two-Five	Arillate	0.95	0.95	0.8	0.8	NA	NA	0.7	0.7	0.4	0.4	NA	NA	Not assessed	e-flora of Thailand	Thailand	South-east Asia	Suwavencho et al 2017	Tropical
Lar gibbon	Hylobates	Hylobates_lar	Primate	Hylobatidae	seed_disperser	Using opposable thumbs	* Daemonorops jenkinsiana (Griff.) Mart.	Widely distributed	Native	Tree	Calamus	Calamus melanochaetes	Arecaceae	Fleshy	Drupe	Brown	Dull	absent	1	One	Not arillate	2	2	2	2	NA	NA	0.99	0.99	0.87	0.87	NA	NA	Not assessed	Pothasin et al 2022, flora of china	Thailand	South-east Asia	Suwavencho et al 2017	Tropical
Lar gibbon	Hylobates	Hylobates_lar	Primate	Hylobatidae	seed_disperser	Using opposable thumbs	Dalbergia horrida (Denn.) Mebb. var. glabrescens (Prain) Thot & Nair	Widely distributed	Native	Climber	Dalbergia	Dalbergai horrida	Fabaceae	Dry	Pod	Brown	Dull	absent	3	Two-Five	Not arillate	5.5	6	2	2.5	NA	NA	0.6	0.6	1	1	NA	NA	Near Threatened	E-flora of Thailand	Thailand	South-east Asia	Suwavencho et al 2017	Tropical
Lar gibbon	Hylobates	Hylobates_lar	Primate	Hylobatidae	seed_disperser	Using opposable thumbs	* Desmos dumosus (Roxb.) Saff.	Widely distributed	Native	Tree	Polyalthia	Polyalthia cauliflora	Annonaceae	Fleshy	Monocarp	Red	Bright	absent	1	One	Not arillate	1.8	3	1.8	2	NA	NA	0.9	1.2	0.4	0.5	NA	NA	Not assessed	e-flora of thailand	Thailand	South-east Asia	Suwavencho et al 2017	Tropical
Lar gibbon	Hylobates	Hylobates_lar	Primate	Hylobatidae	seed_disperser	Using opposable thumbs	* Diplectria barbata (Triana ex C.B. Clarke) Franken & Roos	Widely distributed	Native	Climber	Diplectria	Diplectria barbata	Melastomataceae	Fleshy	Berry	Purple	Dark	absent	300	>30	Not arillate	0.7	0.8	0.4	0.5	NA	NA	0.5	0.5	0.1	0.1	NA	NA	Not assessed	https://phytokeys.pensoft.net/article/26548/element/2/153/, Pothasin et al 2022	Thailand	South-east Asia	Suwavencho et al 2017	Tropical
Lar gibbon	Hylobates	Hylobates_lar	Primate	Hylobatidae	seed_disperser	Using opposable thumbs	* Diploclisia glaucescens (Bl.) Diels	Widely distributed	Native	Climber	Diploclisia	Diploclisia glaucescens	Menispermaceae	Fleshy	Drupe	Red	Bright	absent	1	One	Not arillate	1.4	2	0.8	1.1	NA	1.4	1.4	0.86	0.86	NA	NA	NA	Not assessed	Pothasin et al 2022, e-flora of Thailand	Thailand	South-east Asia	Suwavencho et al 2017	Tropical
Lar gibbon	Hylobates	Hylobates_lar	Primate	Hylobatidae	seed_disperser	Using opposable thumbs	Elaeagnus conferta Roxb.	Widely distributed	Native	Shrub	Elaeagnus	Elaeagnus conferta	Elaeagnaceae	Fleshy	Drupe	Red	Bright	present	1	One	Not arillate	1.3	1.8	0.7	1	NA	NA	2.74	2.74	0.83	0.83	NA	NA	Least Concern	Pothasin et al 2022, Flora of china	Thailand	South-east Asia	Suwavencho et al 2017	Tropical
Lar gibbon	Hylobates	Hylobates_lar	Primate	Hylobatidae	seed_disperser	Using opposable thumbs	* Erycibe elliptilimba Merr. & Chun	Widely distributed	Native	Climber	Erycibe	Erycibe elliptilimba	Convolvulaceae	Fleshy	Drupe	Black	Dark	absent	1	One	Not arillate	NA	NA	2	2	NA	NA	1.71	1.71	0.93	0.93	NA	NA	Not assessed	Pothasin et al 2022, Flora of china	Thailand	South-east Asia	Suwavencho et al 2017	Tropical
Lar gibbon	Hylobates	Hylobates_lar	Primate	Hylobatidae	seed_disperser	Using opposable thumbs	* Ficus globosa Bl.	Widely distributed	Native	Tree	Ficus	Ficus globosa	Moraceae	Fleshy	Synconium	Yellow	Dull	absent	300	> Twenty	Not arillate	NA	NA	NA	NA	1.5	1.5	NA	NA	NA	NA	NA	NA	Least Concern	https://borneoficus.info/2017/02/28/ficus-globosa-introduction/	Thailand	South-east Asia	Suwavencho et al 2017	Tropical
Lar gibbon	Hylobates	Hylobates_lar	Primate	Hylobatidae	seed_disperser	Using opposable thumbs	* Ficus heteropleura Bl.	Widely distributed	Native	Climber	Ficus	Ficus heteropleura	Moraceae	Fleshy	Synconium	Orange	Bright	absent	300	> Twenty	Not arillate	NA	NA	NA	NA	0.8	1	NA	NA	NA	NA	NA	NA	Not assessed	Flora of China	Thailand	South-east Asia	Suwavencho et al 2017	Tropical
Lar gibbon	Hylobates	Hylobates_lar	Primate	Hylobatidae	seed_disperser	Using opposable thumbs	* Ficus punctata Thumb.	Widely distributed	Native	Climber	Ficus	Ficus punctata	Moraceae	Fleshy	Synconium	Brown	Dull	absent	300	> Twenty	Not arillate	NA	NA	NA	NA	10	10	NA	NA	NA	NA	NA	NA	Not assessed	https://www.flowersofindia.net/catalog/slides/Dotted%20Climbing%20Fig.html	Thailand	South-east Asia	Suwavencho et al 2017	Tropical
Lar gibbon	Hylobates	Hylobates_lar	Primate	Hylobatidae	seed_disperser	Using opposable thumbs	* Ficus sagittata Vahl var. sagittata	Widely distributed	Native	Climber	Ficus	Ficus sagittata	Moraceae	Fleshy	Synconium	Orange	Bright	absent	300	> Twenty	Not arillate	NA	NA	NA	NA	0.8	1.5	NA	NA	NA	NA	NA	NA	Least Concern	NA	Thailand	South-east Asia	Suwavencho et al 2017	Tropical
Lar gibbon	Hylobates	Hylobates_lar	Primate	Hylobatidae	seed_disperser	Using opposable thumbs	* Ficus tinctoria Forst. f. ssp. gibbosa (Bl.) Corn.	Widely distributed	Native	Tree	Ficus	Ficus tinctoria	Moraceae	Fleshy	Synconium	Red	Bright	absent	300	> Twenty	Not arillate	NA	NA	NA	NA	0.8	1	NA	NA	NA	NA	NA	NA	Least Concern	Flora of china	Thailand	South-east Asia	Suwavencho et al 2017	Tropical
Lar gibbon	Hylobates	Hylobates_lar	Primate	Hylobatidae	seed_disperser	Using opposable thumbs	* Ficus villosa Bl.	Widely distributed	Native	Climber	Ficus	Ficus villosa	Moraceae	Fleshy	Synconium	Yellow	Dull	absent	300	> Twenty	Not arillate	NA	NA	NA	NA	0.3	1.3	NA	NA	NA	NA	NA	NA	Not assessed	e-flora of Thailand	Thailand	South-east Asia	Suwavencho et al 2017	Tropical
Lar gibbon	Hylobates	Hylobates_lar	Primate	Hylobatidae	seed_disperser	Using opposable thumbs	* Gnetum macrostachyum Hook.f.	Widely distributed	Native	Climber	Gnetum	Gnetum macrostachyum	Gnetaceae	Fleshy	Drupe	Red	Bright	absent	1	One	Not arillate	2	2	1.2	1.2	NA	NA	1.49	1.49	0.87	0.87	NA	NA	Least Concern	Pothasin et al 2022, e-flora of Thailand	Thailand	South-east Asia	Suwavencho et al 2017	Tropical
Lar gibbon	Hylobates	Hylobates_lar	Primate	Hylobatidae	seed_disperser	Using opposable thumbs	* Gnetum montanum Markgr.	Widely distributed	Native	Climber	Gnetum	Gnetum montanum	Gnetaceae	Fleshy	Drupe	Red	Bright	absent	1	One	Not arillate	1.2	1.5	0.65	0.9	NA	NA	1.7	1.7	1.07	1.07	NA	NA	Least Concern	Flora of china, Pothasin et al 2022	Thailand	South-east Asia	Suwavencho et al 2017	Tropical
Lar gibbon	Hylobates	Hylobates_lar	Primate	Hylobatidae	seed_disperser	Using opposable thumbs	Grewia laevigata Vahl	Widely distributed	Native	Tree	Grewia	Grewia laevigata	Malvaceae	Fleshy	Drupe	Red	Bright	absent	1	One	Not arillate	NA	NA	NA	NA	1.4	1.4	0.8	0.8	0.74	0.74	NA	NA	Least Concern	Pothasin et al 2022, Asianplant.net	Thailand	South-east Asia	Suwavencho et al 2017	Tropical
Lar gibbon	Hylobates	Hylobates_lar	Primate	Hylobatidae	seed_disperser	Using opposable thumbs	Maclura cochinchinensis (Lour.) Corn.	Widely distributed	Native	Shrub	Maclura	Maclura cochinchinensis	Moraceae	Fleshy	Syncarp	Yellow	Dull	present	30	> Twenty	Not arillate	2.22	2.22	2.11	2.11	NA	NA	0.47	0.47	0.4	0.4	NA	NA	Not assessed	Kitamura et al 2002	Thailand	South-east Asia	Suwavencho et al 2017	Tropical
Lar gibbon	Hylobates	Hylobates_lar	Primate	Hylobatidae	seed_disperser	Using opposable thumbs	Melodinus cambodiensis Pierre ex Spire	Widely distributed	Native	Climber	Melodinus	Melodinus cambodiensis	Apocynaceae	Fleshy	Berry	Orange	Bright	absent	10	Six-Ten	Not arillate	NA	NA	NA	NA	4	6.2	1.02	1.15	0.65	0.76	NA	NA	Not assessed	e-flora of Thailand	Thailand	South-east Asia	Suwavencho et al 2017	Tropical
Lar gibbon	Hylobates	Hylobates_lar	Primate	Hylobatidae	seed_disperser	Using opposable thumbs	* Pothos chinensis (Raf.) Merr.	Widely distributed	Native	Climber	Pothos	Pothos chinensis	Araceae	Fleshy	Berry	Red	Bright	absent	3	Two-Five	Not arillate	1	1.75	1	1.4	NA	NA	1.3	1.3	0.63	0.63	NA	NA	Not assessed	The genus Pothos (Araceae�Pothoideae�Potheae) of Thailand and Indochina Peter C. Boyce, Kitamura et al 2002	Thailand	South-east Asia	Suwavencho et al 2017	Tropical
Lar gibbon	Hylobates	Hylobates_lar	Primate	Hylobatidae	seed_disperser	Using opposable thumbs	* Rhaphidophora hongkongensis Schott	Widely distributed	Native	Climber	Rhaphidophora	Rhaphidophora hongkongensis	Araceae	Fleshy	Berry	Yellow	Dull	absent	3	Two-Five	Not arillate	NA	NA	NA	NA	NA	NA	NA	NA	NA	NA	NA	NA	Not assessed	NA	Thailand	South-east Asia	Suwavencho et al 2017	Tropical
Lar gibbon	Hylobates	Hylobates_lar	Primate	Hylobatidae	seed_disperser	Using opposable thumbs	* Rourea minor (Gaertn.) Alston	Widely distributed	Native	Climber	Rourea	Rourea minor	Connaraceae	Dry	Follicle	Red	Bright	absent	1	One	Not arillate	1.5	2.5	0.7	1.5	NA	NA	1.5	2	0.6	1	NA	NA	Not assessed	Flora of china	Thailand	South-east Asia	Suwavencho et al 2017	Tropical
Lar gibbon	Hylobates	Hylobates_lar	Primate	Hylobatidae	seed_disperser	Using opposable thumbs	* Salacia chinensis L.	Widely distributed	Native	Climber	Salacia	Salacia chinensis	Celastraceae	Fleshy	Berry	Red	Bright	absent	1	One	Not arillate	NA	NA	NA	NA	1.32	2.3	2.3	2.3	1.22	1.22	NA	NA	Not assessed	https://profiles.ala.org.au/opus/foa/profile/Salacia%20chinensis, Frugivory and Seed Dispersal by Northern Pigtailed Macaques (Macaca leonina), in Thailand	Thailand	South-east Asia	Suwavencho et al 2017	Tropical
Lar gibbon	Hylobates	Hylobates_lar	Primate	Hylobatidae	seed_disperser	Using opposable thumbs	* Smilax corbularia Kunth	Widely distributed	Native	Climber	Smilax	Smilax corbularia	Smilacaceae	Fleshy	Berry	Red	Bright	absent	2	Two-Five	Not arillate	NA	NA	NA	NA	1	1	NA	NA	NA	NA	0.66	0.66	Not assessed	Characteristics of vertebrate-dispersed fruits in Hong Kong	Thailand	South-east Asia	Suwavencho et al 2017	Tropical
Lar gibbon	Hylobates	Hylobates_lar	Primate	Hylobatidae	seed_disperser	Using opposable thumbs	* Smilax extensa Wall. ex A. DC.	Widely distributed	Native	Climber	Smilax	Smilax extensa	Smilacaceae	Fleshy	Berry	Red	Bright	absent	3	Two-Five	Not arillate	NA	NA	NA	NA	0.6	0.8	0.34	0.34	0.29	0.29	NA	NA	Not assessed	Pothasin et al 2022, e-flora of Thailand	Thailand	South-east Asia	Suwavencho et al 2017	Tropical
Lar gibbon	Hylobates	Hylobates_lar	Primate	Hylobatidae	seed_disperser	Using opposable thumbs	* Strychnos lanata A.W. Hill	Widely distributed	Native	Tree	Strychnos	Strychnos lanata	Loganiaceae	Fleshy	NA	NA	NA	NA	NA	NA	NA	NA	NA	NA	NA	NA	NA	1.37	1.37	1.01	1.01	NA	NA	Not assessed	Pothasin et al 2022	Thailand	South-east Asia	Suwavencho et al 2017	Tropical
Lar gibbon	Hylobates	Hylobates_lar	Primate	Hylobatidae	seed_disperser	Using opposable thumbs	* Tetracera indica (Houtt. ex Christm. & Panz.) Merr.	Widely distributed	Native	Climber	Tetracera	Tetracera indica	Dilleniaceae	Fleshy	Pseudocarp	Brown	Dull	absent	2	Two-Five	NA	NA	NA	NA	NA	1	1	0.25	0.25	0.35	0.35	NA	NA	Not assessed	https://indiabiodiversity.org/species/show/223811	Thailand	South-east Asia	Suwavencho et al 2017	Tropical
Lar gibbon	Hylobates	Hylobates_lar	Primate	Hylobatidae	seed_disperser	Using opposable thumbs	* Tetrastigma godefroyanum Gagnep.	Widely distributed	Native	Climber	Tetrastigma	Tetrastigma scariosum	Vitaceae	Fleshy	Berry	Yellow	Dull	absent	2	Two-Five	NA	0.8	1.5	0.7	1.2	NA	NA	0.7	0.9	0.7	0.8	NA	NA	Not assessed	e-flora of Thailand	Thailand	South-east Asia	Suwavencho et al 2017	Tropical
Lar gibbon	Hylobates	Hylobates_lar	Primate	Hylobatidae	seed_disperser	Using opposable thumbs	* Tetrastigma planicaule (Hk.f.) Gagnep.	Widely distributed	Native	Climber	Tetrastigma	Tetrastigma planicaule	Vitaceae	Fleshy	Berry	Black	Dark	absent	3	Two-Five	Not arillate	1.5	2.5	1	2	NA	NA	1.2	1.5	1	2	NA	NA	Not assessed	e-flora of Thailand	Thailand	South-east Asia	Suwavencho et al 2017	Tropical
Lar gibbon	Hylobates	Hylobates_lar	Primate	Hylobatidae	seed_disperser	Using opposable thumbs	* Uvaria cordata Schumach. & Thonn.	Widely distributed	Native	Climber	Uvaria	Uvaria littoralis	Annonaceae	Fleshy	Aggregate of monocarp	Orange	Bright	absent	14	Eleven-Twenty	Not arillate	3	3	1.65	1.65	NA	NA	1	1	0.7	0.7	NA	NA	Not assessed	e-flora of thailand	Thailand	South-east Asia	Suwavencho et al 2017	Tropical
Lar gibbon	Hylobates	Hylobates_lar	Primate	Hylobatidae	seed_disperser	Using opposable thumbs	Uvaria lurida Hk.f. & Th.	Widely distributed	Native	Climber	Uvaria	Uvaria lurida	Annonaceae	Fleshy	Monocarp	Yellow	Dull	absent	10	Six-Ten	Not arillate	1.5	3	1	1.7	NA	NA	0.8	1.1	0.6	0.9	NA	NA	Not assessed	e-flora of Thailand	Thailand	South-east Asia	Suwavencho et al 2017	Tropical
Lar gibbon	Hylobates	Hylobates_lar	Primate	Hylobatidae	seed_disperser	Using opposable thumbs	* Ziziphus attopensis Pierre	Widely distributed	Native	Shrub	Ziziphus	Ziziphus attopensis	Rhamnaceae	Fleshy	Drupe	Orange	Bright	absent	1	One	Not arillate	1.9	2.2	1.3	1.8	NA	NA	0.13	0.13	0.11	0.11	NA	NA	Not assessed	flora of china	Thailand	South-east Asia	Suwavencho et al 2017	Tropical
Lar gibbon	Hylobates	Hylobates_lar	Primate	Hylobatidae	seed_disperser	Using opposable thumbs	Artocarpus lacucha	Widely distributed	Native	Tree	Artocarpus	Artocarpus lacucha	Moraceae	Fleshy	Syncarp	Yellow	Dull	present	30	> Twenty	Not arillate	5.4	8.1	4	10	NA	NA	0.86	1.2	0.89	1.18	NA	NA	Not assessed	https://indiabiodiversity.org/species/show/266761, Importance and Potentiality of Underutilized Lakoocha (Artocarpus lakoocha Roxb) Fruit of Tripura	Thailand	South-east Asia	Phiphatsuwananchai et al 2017	Tropical
Lar gibbon	Hylobates	Hylobates_lar	Primate	Hylobatidae	seed_disperser	Using opposable thumbs	Ficus sp.	NA	NA	NA	Ficus	Ficus sp.	Moraceae	Fleshy	NA	NA	NA	NA	NA	NA	NA	NA	NA	NA	NA	NA	NA	NA	NA	NA	NA	NA	NA	NA	NA	Thailand	South-east Asia	Phiphatsuwananchai et al 2017	Tropical
Lar gibbon	Hylobates	Hylobates_lar	Primate	Hylobatidae	seed_disperser	Using opposable thumbs	Calamus sp.	NA	NA	NA	Calamus	Calamus sp.	Arecaceae	NA	NA	NA	NA	NA	NA	NA	NA	NA	NA	NA	NA	NA	NA	NA	NA	NA	NA	NA	NA	NA	NA	Thailand	South-east Asia	Phiphatsuwananchai et al 2017	Tropical
Lar gibbon	Hylobates	Hylobates_lar	Primate	Hylobatidae	seed_disperser	Using opposable thumbs	Baccaurea ramiflora	Widely distributed	Native	Tree	Baccaurea	Baccaurea ramiflora	Phyllanthaceae	Fleshy	Capsule	Yellow	Dull	present	6	Six-Ten	Arillate	2	2.5	1.5	2	NA	NA	1.16	1.16	0.87	0.87	NA	NA	Least Concern	Flora of china, Pothasin et al 2022	Thailand	South-east Asia	Phiphatsuwananchai et al 2017	Tropical
Lar gibbon	Hylobates	Hylobates_lar	Primate	Hylobatidae	seed_disperser	Using opposable thumbs	Garcinia cowa	Widely distributed	Native	Tree	Garcinia	Garcinia cowa	Clusiaceae	Fleshy	Berry	Yellow	Dull	present	4	Two-Five	Not arillate	5	6	4	5	NA	NA	2.84	2.84	1.45	1.45	NA	NA	Least Concern	Kitamura et al 2002, Flora of china	Thailand	South-east Asia	Phiphatsuwananchai et al 2017	Tropical
Lar gibbon	Hylobates	Hylobates_lar	Primate	Hylobatidae	seed_disperser	Using opposable thumbs	Knema sp.	NA	NA	NA	Knema	Knema�sp.	Myristicaceae	NA	NA	NA	NA	NA	NA	NA	NA	NA	NA	NA	NA	NA	NA	NA	NA	NA	NA	NA	NA	NA	NA	Thailand	South-east Asia	Phiphatsuwananchai et al 2017	Tropical
Lar gibbon	Hylobates	Hylobates_lar	Primate	Hylobatidae	seed_disperser	Using opposable thumbs	Mangifera caloneura	Widely distributed	Native	Tree	Mangifera	Mangifera caloneura	Anacardiaceae	Fleshy	Drupe	Yellow	Dull	present	1	One	Not arillate	4	7	3	4.5	NA	NA	NA	NA	NA	NA	NA	NA	Least Concern	e-flora of thailand	Thailand	South-east Asia	Phiphatsuwananchai et al 2017	Tropical
Lar gibbon	Hylobates	Hylobates_lar	Primate	Hylobatidae	seed_disperser	Using opposable thumbs	Miliusa sp.	NA	NA	NA	Miliusa	Miliusa sp.	Annonaceae	NA	NA	NA	NA	NA	NA	NA	NA	NA	NA	NA	NA	NA	NA	NA	NA	NA	NA	NA	NA	NA	NA	Thailand	South-east Asia	Phiphatsuwananchai et al 2017	Tropical
Lar gibbon	Hylobates	Hylobates_lar	Primate	Hylobatidae	seed_disperser	Using opposable thumbs	Nephelium hypoleucum	Widely distributed	Native	Tree	Nephelium	Nephelium hypoleucum	Sapindaceae	Fleshy	Drupe	Red	Bright	present	1	One	Not arillate	2	3	1.5	2.25	NA	NA	NA	NA	NA	NA	NA	NA	Least Concern	e-flora of Thailand	Thailand	South-east Asia	Phiphatsuwananchai et al 2017	Tropical
Lar gibbon	Hylobates	Hylobates_lar	Primate	Hylobatidae	seed_disperser	Using opposable thumbs	Polyalthia sp.	NA	NA	NA	Monoon	Monoon sp.	Annonaceae	NA	NA	NA	NA	NA	NA	NA	NA	NA	NA	NA	NA	NA	NA	NA	NA	NA	NA	NA	NA	NA	NA	Thailand	South-east Asia	Phiphatsuwananchai et al 2017	Tropical
Lar gibbon	Hylobates	Hylobates_lar	Primate	Hylobatidae	seed_disperser	Using opposable thumbs	Sapindaceae sp.	NA	NA	NA	NA	NA	Sapindaceae	NA	NA	NA	NA	NA	NA	NA	NA	NA	NA	NA	NA	NA	NA	NA	NA	NA	NA	NA	NA	NA	NA	Thailand	South-east Asia	Phiphatsuwananchai et al 2017	Tropical
Lar gibbon	Hylobates	Hylobates_lar	Primate	Hylobatidae	seed_disperser	Using opposable thumbs	Syzygium sp.	NA	NA	NA	Syzygium	Syzygium sp.	Myrtaceae	NA	NA	NA	NA	NA	NA	NA	NA	NA	NA	NA	NA	NA	NA	NA	NA	NA	NA	NA	NA	NA	NA	Thailand	South-east Asia	Phiphatsuwananchai et al 2017	Tropical
Lar gibbon	Hylobates	Hylobates_lar	Primate	Hylobatidae	seed_disperser	Using opposable thumbs	Ampelocissus martini	Widely distributed	Native	Climber	Ampelocissus	Ampelocissus martini	Vitaceae	Fleshy	Berry	Blue	Dark	absent	4	Two-Five	Not arillate	1	1	0.8	1	NA	NA	0.5	0.9	0.3	0.6	NA	NA	Least Concern	e-flora of Thailand	Thailand	South-east Asia	Phiphatsuwananchai et al 2017	Tropical
Lar gibbon	Hylobates	Hylobates_lar	Primate	Hylobatidae	seed_disperser	Using opposable thumbs	Vitex peduncularis	Widely distributed	Native	Tree	Vitex	Vitex peduncularis	Lamiaceae	Fleshy	Drupe	Black	Dark	absent	4	Two-Five	Not arillate	NA	NA	NA	NA	0.7	0.7	NA	NA	NA	NA	NA	NA	Least Concern	Flora of china	Thailand	South-east Asia	Phiphatsuwananchai et al 2017	Tropical
Lar gibbon	Hylobates	Hylobates_lar	Primate	Hylobatidae	seed_disperser	Using opposable thumbs	Polyalthia viridis	Widely distributed	Native	Tree	Monoon	Monoon viride	Annonaceae	Fleshy	Drupe	Red	Bright	absent	1	One	Not arillate	2.8	3.3	1.5	2	NA	NA	2.4	2.8	1.4	1.8	NA	NA	Not assessed	e-flora of Thailand	Thailand	South-east Asia	Whitington 1990	Tropical
Lar gibbon	Hylobates	Hylobates_lar	Primate	Hylobatidae	seed_disperser	Using opposable thumbs	Eugenia subviridis	Widely distributed	Native	Tree	Syzygium	Syzygium tetragonum	Myrtaceae	Fleshy	Drupe	Yellow	Dull	absent	1	One	Not arillate	0.1	1	0.5	1	NA	NA	NA	NA	NA	NA	NA	NA	Least Concern	A revision of Syzygium Gaertn. (Myrtaceae) in Indochina (Cambodia, Laos and Vietnam)	Thailand	South-east Asia	Whitington 1990	Tropical
Lar gibbon	Hylobates	Hylobates_lar	Primate	Hylobatidae	seed_disperser	Using opposable thumbs	Knema elegans	Widely distributed	Native	Tree	Knema	Knema elegans	Myristicaceae	Fleshy	Capsule	Red	Bright	absent	1	One	Arillate	2.5	3.2	1.8	2	NA	NA	2	2.8	1.3	1.6	NA	NA	Least Concern	Flora of china	Thailand	South-east Asia	Whitington 1990	Tropical
Lar gibbon	Hylobates	Hylobates_lar	Primate	Hylobatidae	seed_disperser	Using opposable thumbs	Pseuduvaria sp	NA	NA	NA	Pseuduvaria	Pseuduvaria sp.	Annonaceae	NA	NA	NA	NA	NA	NA	NA	NA	NA	NA	NA	NA	NA	NA	NA	NA	NA	NA	NA	NA	NA	NA	Thailand	South-east Asia	Whitington 1990	Tropical
Lar gibbon	Hylobates	Hylobates_lar	Primate	Hylobatidae	seed_disperser	Using opposable thumbs	Podocarpus nerifolius	Widely distributed	Native	Tree	Podocarpus	Podocarpus neriifolius	Podocarpaceae	Fleshy	cone	Blue	Dark	absent	1	One	Not arillate	1	1.2	0.8	1	NA	NA	0.8	0.8	0.66	0.66	NA	NA	Least Concern	https://www.pngplants.org/PNGtrees/TreeDescriptions/Podocarpus_neriifolius_D_Don.html, Pothasin et al 2022	Thailand	South-east Asia	Whitington 1990	Tropical
Lar gibbon	Hylobates	Hylobates_lar	Primate	Hylobatidae	seed_disperser	Using opposable thumbs	Nephellium melliferum	Widely distributed	Native	Tree	Nephelium	Nephelium melliferum	Sapindaceae	Fleshy	Drupe	Red	Bright	present	1	One	Not arillate	3.3	4	2.3	2.3	NA	NA	2	2	NA	NA	1.2	1.2	Least Concern	Brockelman et al 2022, e-flora of thailand	Thailand	South-east Asia	Whitington 1990	Tropical
Lar gibbon	Hylobates	Hylobates_lar	Primate	Hylobatidae	seed_disperser	Using opposable thumbs	Erycibe sp	NA	NA	NA	Erycibe	Erycibe sp.	Convolvulaceae	NA	NA	NA	NA	NA	NA	NA	NA	NA	NA	NA	NA	NA	NA	NA	NA	NA	NA	NA	NA	NA	NA	Thailand	South-east Asia	Whitington 1990	Tropical
Lar gibbon	Hylobates	Hylobates_lar	Primate	Hylobatidae	seed_disperser	Using opposable thumbs	Sapium baccatum	Widely distributed	Native	Tree	Balakata	Balakata baccata	Euphorbiaceae	Fleshy	Berry	Black	Dark	absent	2	Two-Five	Not arillate	1.38	1.38	1.32	1.32	NA	NA	0.74	0.74	0.48	0.48	NA	NA	Least Concern	Kitamura et al 2002	Thailand	South-east Asia	Whitington 1990	Tropical
Lar gibbon	Hylobates	Hylobates_lar	Primate	Hylobatidae	seed_disperser	Using opposable thumbs	Gnetum montanum	Widely distributed	Native	Climber	Gnetum	Gnetum montanum	Gnetaceae	Fleshy	Drupe	Red	Bright	absent	1	One	Not arillate	1.2	1.5	0.65	0.9	NA	NA	1.7	1.7	1.07	1.07	NA	NA	Least Concern	Flora of china, Pothasin et al 2022	Thailand	South-east Asia	Whitington 1990	Tropical
Lar gibbon	Hylobates	Hylobates_lar	Primate	Hylobatidae	seed_disperser	Using opposable thumbs	Baccaurea spida	Widely distributed	Native	Tree	Baccaurea	Baccaurea ramiflora	Phyllanthaceae	Fleshy	Capsule	Yellow	Dull	present	6	Six-Ten	Arillate	2	2.5	1.5	2	NA	NA	1.16	1.16	0.87	0.87	NA	NA	Least Concern	Flora of china, Pothasin et al 2022	Thailand	South-east Asia	Whitington 1990	Tropical
Lar gibbon	Hylobates	Hylobates_lar	Primate	Hylobatidae	seed_disperser	Using opposable thumbs	Polyalthia debilis	Widely distributed	Native	Shrub	Polyalthia	Polyalthia debilis	Annonaceae	Fleshy	Monocarp	Yellow	Dull	absent	3	Two-Five	Not arillate	1	3	1	1.5	NA	NA	0.6	0.8	0.6	0.4	NA	NA	Not assessed	e-flora of Thailand	Thailand	South-east Asia	Whitington 1990	Tropical
Lar gibbon	Hylobates	Hylobates_lar	Primate	Hylobatidae	seed_disperser	Using opposable thumbs	Rourea mimosoides	Widely distributed	Native	Climber	Santaloides	Santaloides mimosoides	Connaraceae	Fleshy	Capsule	Orange	Bright	absent	1	One	Not arillate	1	1.5	0.5	0.5	NA	NA	NA	NA	NA	NA	NA	NA	Not assessed	ConnaraceaeP.W. Leenhouts Leyden, Flora malesiana	Thailand	South-east Asia	Whitington 1990	Tropical
Lar gibbon	Hylobates	Hylobates_lar	Primate	Hylobatidae	seed_disperser	Using opposable thumbs	Buchnania reticulata	Widely distributed	Native	Tree	Buchanania	Buchanania reticulata	Anacardiaceae	Fleshy	Drupe	Black	Dark	absent	1	One	Not arillate	1	1.5	NA	NA	NA	NA	NA	NA	NA	NA	NA	NA	Least Concern	e-flora of Thailand	Thailand	South-east Asia	Whitington 1990	Tropical
Lar gibbon	Hylobates	Hylobates_lar	Primate	Hylobatidae	seed_disperser	Using opposable thumbs	Toddalia asiatica	Widely distributed	Native	Shrub	Zanthoxylum	Zanthoxylum asiaticum	Rutaceae	Fleshy	Berry	Yellow	Dull	absent	4	Two-Five	Not arillate	1	1	0.89	0.89	NA	NA	0.47	0.47	0.31	0.31	NA	NA	Not assessed	Kitamura et al 2002	Thailand	South-east Asia	Whitington 1990	Tropical
Lar gibbon	Hylobates	Hylobates_lar	Primate	Hylobatidae	seed_disperser	Using opposable thumbs	Sandoricum koetjape	Widely distributed	Native	Tree	Sandoricum	Sandoricum koetjape	Meliaceae	Fleshy	Drupe	Yellow	Dull	absent	1	One	Not arillate	5.83	5.83	4.96	4.96	NA	NA	2.55	2.55	1.51	1.51	NA	NA	Least Concern	Kitamura et al 2002	Thailand	South-east Asia	Whitington 1990	Tropical
Lar gibbon	Hylobates	Hylobates_lar	Primate	Hylobatidae	seed_disperser	Using opposable thumbs	Garcinia speciosa	Widely distributed	Native	Tree	Garcinia	Garcinia speciosa	Clusiaceae	Fleshy	NA	NA	NA	NA	NA	NA	NA	NA	NA	NA	NA	NA	NA	NA	NA	NA	NA	NA	NA	Least Concern	NA	Thailand	South-east Asia	Whitington 1990	Tropical
Lar gibbon	Hylobates	Hylobates_lar	Primate	Hylobatidae	seed_disperser	Using opposable thumbs	Gironniera nervosa	Widely distributed	Native	Tree	Gironniera	Gironniera nervosa	Cannabaceae	Fleshy	Drupe	Yellow	Dull	absent	1	One	Not arillate	0.88	0.88	0.77	0.77	NA	NA	0.53	0.53	0.48	0.48	NA	NA	Least Concern	Kitamura et al 2002	Thailand	South-east Asia	Whitington 1990	Tropical
Lar gibbon	Hylobates	Hylobates_lar	Primate	Hylobatidae	seed_disperser	Using opposable thumbs	Salacia verrucosa	Widely distributed	Native	Climber	Salacia	Salacia verrucosa	Celastraceae	Fleshy	Berry	Orange	Bright	absent	2	Two-Five	Not arillate	NA	NA	NA	NA	2.5	3.5	1.5	1.8	1	1.5	NA	NA	Least Concern	e-flora of Thailand	Thailand	South-east Asia	Whitington 1990	Tropical
Lar gibbon	Hylobates	Hylobates_lar	Primate	Hylobatidae	seed_disperser	Using opposable thumbs	Diplectria divaricata	Widely distributed	Native	Climber	Diplectria	Diplectria divaricata	Melastomataceae	Fleshy	Berry	White	Dull	absent	100	> Twenty	Not arillate	0.4	0.8	0.2	0.4	NA	NA	0.01	0.01	0.01	0.01	NA	NA	Not assessed	https://phytokeys.pensoft.net/article/26548/element/2/153/, Kitamura et al 2002	Thailand	South-east Asia	Whitington 1990	Tropical
Lar gibbon	Hylobates	Hylobates_lar	Primate	Hylobatidae	seed_disperser	Using opposable thumbs	Ilex gossiensis	Widely distributed	Exotic	Tree	Ilex	Ilex goshiensis	Aquifoliaceae	Fleshy	Drupe	Red	Bright	absent	5	Two-Five	Not arillate	0.15	0.15	NA	NA	0.4	0.4	0.17	0.2	0.12	0.18	NA	NA	Least Concern	ILEX IN TAIWAN AND THE LIUKIU ISLANDS SlIIL-YING Hu, Flora of china	Thailand	South-east Asia	Whitington 1990	Tropical
Lar gibbon	Hylobates	Hylobates_lar	Primate	Hylobatidae	seed_disperser	Using opposable thumbs	cissus sp	NA	NA	NA	Cissus	Cissus sp.	Vitaceae	NA	NA	NA	NA	NA	NA	NA	NA	NA	NA	NA	NA	NA	NA	NA	NA	NA	NA	NA	NA	NA	NA	Thailand	South-east Asia	Whitington 1990	Tropical
Lar gibbon	Hylobates	Hylobates_lar	Primate	Hylobatidae	seed_disperser	Using opposable thumbs	Nauclea subdita	Widely distributed	Native	Tree	Nauclea	Nauclea subdita	Rubiaceae	Fleshy	Syncarp	Brown	Dull	absent	300	> Twenty	Not arillate	2.27	2.51	2.17	2.3	NA	NA	0.2	0.2	0.2	0.2	NA	NA	Least Concern	A short note on seed dispersal by colobines: the case of the proboscis monkey, Fruit diet of frugivorous bats (Cynopterus brachyotis and Cynopterus horsfieldii) in tropical hill forests of Peninsular Malaysia	Thailand	South-east Asia	Whitington 1990	Tropical
Lar gibbon	Hylobates	Hylobates_lar	Primate	Hylobatidae	seed_disperser	Using opposable thumbs	Aphananthe cuspidtaa	Widely distributed	Native	Tree	Aphananthe	Aphananthe cuspidata	Cannabaceae	Fleshy	Drupe	Red	Bright	absent	1	One	Not arillate	1.3	2	0.6	1.2	NA	NA	1.02	1.02	0.85	0.85	NA	NA	Least Concern	Pothasin et al 2022, e-flora of Thailand	Thailand	South-east Asia	Whitington 1990	Tropical
Lar gibbon	Hylobates	Hylobates_lar	Primate	Hylobatidae	seed_disperser	Using opposable thumbs	Mitrephora sp	NA	NA	NA	Mitrephora	Mitrephora sp.	Annonaceae	NA	NA	NA	NA	NA	NA	NA	NA	NA	NA	NA	NA	NA	NA	NA	NA	NA	NA	NA	NA	NA	NA	Thailand	South-east Asia	Whitington 1990	Tropical
Lar gibbon	Hylobates	Hylobates_lar	Primate	Hylobatidae	seed_disperser	Using opposable thumbs	Anthocephalus chinensis	Widely distributed	Native	Tree	Neolamarckia	Neolamarckia cadamba	Rubiaceae	Fleshy	head of capsules	Yellow	Dull	absent	30	> Twenty	Not arillate	5.59	5.59	5.08	5.08	NA	NA	0.1	0.1	0.1	0.1	NA	NA	Not assessed	Kitamura et al 2022	Thailand	South-east Asia	Whitington 1990	Tropical
Lar gibbon	Hylobates	Hylobates_lar	Primate	Hylobatidae	seed_disperser	Using opposable thumbs	Litsea cambodiana	Widely distributed	Native	Tree	Litsea	Litsea cambodiana	Lauraceae	Fleshy	Drupe	NA	NA	NA	NA	NA	NA	NA	NA	NA	NA	NA	NA	1.71	2.29	NA	NA	NA	NA	Least Concern	Seed Shadows of Northern Pigtailed Macaques within a Degraded Forest Fragment, Thailand Forests, 2020	Thailand	South-east Asia	Whitington 1990	Tropical
Lar gibbon	Hylobates	Hylobates_lar	Primate	Hylobatidae	seed_disperser	Using opposable thumbs	Diospyros gladulosa	Widely distributed	Native	Tree	Diospyros	Diospyros glandulosa	Ebenaceae	Fleshy	Berry	Yellow	Dull	present	10	Six-Ten	Not arillate	2.5	3.5	2.5	4	NA	NA	1.48	1.48	0.84	0.84	NA	NA	Least Concern	Kitamura et al 2002, e-flora of thailand	Thailand	South-east Asia	Whitington 1990	Tropical
Lar gibbon	Hylobates	Hylobates_lar	Primate	Hylobatidae	seed_disperser	Using opposable thumbs	Maclura sp	NA	NA	NA	Maclura	Maclura sp.	Moraceae	NA	NA	NA	NA	NA	NA	NA	NA	NA	NA	NA	NA	NA	NA	NA	NA	NA	NA	NA	NA	NA	NA	Thailand	South-east Asia	Whitington 1990	Tropical
Lar gibbon	Hylobates	Hylobates_lar	Primate	Hylobatidae	seed_disperser	Using opposable thumbs	Tetrastigma poilanai	Widely distributed	Exotic	Climber	Tetrastigma	Tetrastigma poilanei	Vitaceae	NA	NA	NA	NA	NA	NA	NA	NA	NA	NA	NA	NA	NA	NA	NA	NA	NA	NA	NA	NA	Not assessed	NA	Thailand	South-east Asia	Whitington 1990	Tropical
Lar gibbon	Hylobates	Hylobates_lar	Primate	Hylobatidae	seed_disperser	Using opposable thumbs	Adinandra integerrima	Widely distributed	Native	Tree	Adinandra	Adinandra integerrima	Pentaphylacaceae	Fleshy	Berry	Red	Bright	absent	300	> Twenty	Not arillate	NA	NA	NA	NA	1	1.7	0.26	0.26	0.2	0.2	NA	NA	Least Concern	Pothasin et al 2002, flora of China	Thailand	South-east Asia	Whitington 1990	Tropical
Lar gibbon	Hylobates	Hylobates_lar	Primate	Hylobatidae	seed_disperser	Using opposable thumbs	Platea latifolia	Widely distributed	Native	Tree	Platea	Platea latifolia	Metteniusaceae	Fleshy	Drupe	Yellow	Dull	absent	1	One	Not arillate	2.5	4.5	2	2.5	NA	NA	3.1	3.1	1.41	1.41	NA	NA	Least Concern	Pothasin et al 2002, e-flora of Thailand	Thailand	South-east Asia	Whitington 1990	Tropical
Lar gibbon	Hylobates	Hylobates_lar	Primate	Hylobatidae	seed_disperser	Using opposable thumbs	Ficus sp	NA	NA	NA	Ficus	Ficus sp.	Moraceae	Fleshy	NA	NA	NA	NA	NA	NA	NA	NA	NA	NA	NA	NA	NA	NA	NA	NA	NA	NA	NA	NA	NA	Thailand	South-east Asia	Whitington 1990	Tropical
Lar gibbon	Hylobates	Hylobates_lar	Primate	Hylobatidae	seed_disperser	Using opposable thumbs	canthium sp	NA	NA	NA	Canthiumera	Canthium sp.	Rubiaceae	NA	NA	NA	NA	NA	NA	NA	NA	NA	NA	NA	NA	NA	NA	NA	NA	NA	NA	NA	NA	NA	NA	Thailand	South-east Asia	Whitington 1990	Tropical
Lar gibbon	Hylobates	Hylobates_lar	Primate	Hylobatidae	seed_disperser	Using opposable thumbs	carallia brachiata	Widely distributed	Native	Tree	Carallia	Carallia brachiata	Rhizophoraceae	Fleshy	Drupe	Red	Bright	absent	1	One	Not arillate	0.5	1	0.5	1	0.5	0.5	0.58	0.58	0.52	0.52	NA	NA	Not assessed	Pothasin et al 2022, Flora of china, https://www.pngplants.org/PNGtrees/TreeDescriptions/Carallia_brachiata_Lour_Merr.html	Thailand	South-east Asia	Whitington 1990	Tropical
Lar gibbon	Hylobates	Hylobates_lar	Primate	Hylobatidae	seed_disperser	Using opposable thumbs	Elaegnu latifolia	Widely distributed	Native	Shrub	Elaeagnus	Elaeagnus latifolia	Elaeagnaceae	Fleshy	Drupe	Red	Bright	present	1	One	Not arillate	4.11	4.11	NA	NA	2.5	2.5	3.3	3.3	0.99	0.99	NA	NA	Not assessed	Kitamura et al 2002	Thailand	South-east Asia	Whitington 1990	Tropical
Lar gibbon	Hylobates	Hylobates_lar	Primate	Hylobatidae	seed_disperser	Using opposable thumbs	desmos chinensis	Widely distributed	Native	Climber	Desmos	Desmos chinensis	Annonaceae	Fleshy	Monocarp	Brown	Dull	absent	6	Six-Ten	Not arillate	0.8	6	0.4	0.6	NA	NA	0.5	0.8	0.4	0.6	NA	NA	Not assessed	Flora of china, e-flora of Thailand	Thailand	South-east Asia	Whitington 1990	Tropical
Lar gibbon	Hylobates	Hylobates_lar	Primate	Hylobatidae	seed_disperser	Using opposable thumbs	Choerospondias axillari	Widely distributed	Native	Tree	Choerospondias	Choerospondias axillaris	Anacardiaceae	Fleshy	Drupe	Brown	Dull	absent	1	One	Not arillate	2.5	3	NA	NA	2	2	2	2.5	1.2	1.5	NA	NA	Least Concern	Flora of china	Thailand	South-east Asia	Whitington 1990	Tropical
Lar gibbon	Hylobates	Hylobates_lar	Primate	Hylobatidae	seed_disperser	Using opposable thumbs	Ampelopis leeoides	Widely distributed	Native	Climber	Nekemias	Nekemias cantoniensis	Vitaceae	Fleshy	Berry	Black	Dark	absent	4	Two-Five	Not arillate	0.77	0.77	0.71	0.71	NA	NA	0.52	0.52	0.45	0.45	NA	NA	Not assessed	Kitamura et al 2002	Thailand	South-east Asia	Whitington 1990	Tropical
Lar gibbon	Hylobates	Hylobates_lar	Primate	Hylobatidae	seed_disperser	Using opposable thumbs	Medusnathera gracilis	Endemic	Native	Climber	Medusanthera	Medusanthera gracilis	Stemonuraceae	Fleshy	Drupe	Green	Dull	absent	1	One	Not arillate	1.22	1.93	0.52	0.66	NA	NA	NA	NA	NA	NA	NA	NA	Least Concern	A revision of the genus Medusanthera (Stemonuraceae, Icacinaceae s.l.) Timothy M. A. Utteridge1	Thailand	South-east Asia	Whitington 1990	Tropical
Lar gibbon	Hylobates	Hylobates_lar	Primate	Hylobatidae	seed_disperser	Using opposable thumbs	Acacia pennata	Widely distributed	Native	Climber	Senegalia	Senegalia pennata	Fabaceae	Dry	Legume	Brown	Dull	absent	12	Eleven-Twenty	Not arillate	9	20	2	3.5	NA	NA	0.6	1	0.45	0.77	NA	NA	Least Concern	Flora of china	Thailand	South-east Asia	Asensio et al 2014	Tropical
Lar gibbon	Hylobates	Hylobates_lar	Primate	Hylobatidae	seed_disperser	Using opposable thumbs	Aphananthe cuspidata	Widely distributed	Native	Tree	Aphananthe	Aphananthe cuspidata	Cannabaceae	Fleshy	Drupe	Red	Bright	absent	1	One	Not arillate	1.3	2	0.6	1.2	NA	NA	1.02	1.02	0.85	0.85	NA	NA	Least Concern	Pothasin et al 2022, e-flora of Thailand	Thailand	South-east Asia	Asensio et al 2014	Tropical
Lar gibbon	Hylobates	Hylobates_lar	Primate	Hylobatidae	seed_disperser	Using opposable thumbs	Balakata baccata	Widely distributed	Native	Tree	Balakata	Balakata baccata	Euphorbiaceae	Fleshy	Berry	Black	Dark	absent	2	Two-Five	Not arillate	1.38	1.38	1.32	1.32	NA	NA	0.74	0.74	0.48	0.48	NA	NA	Least Concern	Kitamura et al 2002	Thailand	South-east Asia	Asensio et al 2014	Tropical
Lar gibbon	Hylobates	Hylobates_lar	Primate	Hylobatidae	seed_disperser	Using opposable thumbs	Elaeocarpus robustus	Widely distributed	Native	Tree	Elaeocarpus	Elaeocarpus robustus	Elaeocarpaceae	Fleshy	Drupe	Yellow	Dull	absent	1	One	Not arillate	2.54	2.54	2.42	2.42	NA	NA	1.89	1.89	1.88	1.88	NA	NA	Not assessed	Kitamura et al 2002	Thailand	South-east Asia	Asensio et al 2014	Tropical
Lar gibbon	Hylobates	Hylobates_lar	Primate	Hylobatidae	seed_disperser	Using opposable thumbs	Elaeagnus conferta	Widely distributed	Native	Shrub	Elaeagnus	Elaeagnus conferta	Elaeagnaceae	Fleshy	Drupe	Red	Bright	present	1	One	Not arillate	1.3	1.8	0.7	1	NA	NA	2.74	2.74	0.83	0.83	NA	NA	Least Concern	Pothasin et al 2022, Flora of china	Thailand	South-east Asia	Asensio et al 2014	Tropical
Lar gibbon	Hylobates	Hylobates_lar	Primate	Hylobatidae	seed_disperser	Using opposable thumbs	Eugenia cerasoides	Widely distributed	Native	Tree	Syzygium	Syzygium nervosum	Myrtaceae	Fleshy	Drupe	Violet	Dark	present	1	One	Not arillate	1	1	1	1	NA	NA	0.79	0.79	0.63	0.63	NA	NA	Least Concern	A revision of Syzygium Gaertn. (Myrtaceae) in Indochina (Cambodia, Laos and Vietnam), Pothasin et al 2022	Thailand	South-east Asia	Asensio et al 2014	Tropical
Lar gibbon	Hylobates	Hylobates_lar	Primate	Hylobatidae	seed_disperser	Using opposable thumbs	Ficus spp.	NA	NA	NA	Ficus	Ficus sp.	Moraceae	Fleshy	NA	NA	NA	NA	NA	NA	NA	NA	NA	NA	NA	NA	NA	NA	NA	NA	NA	NA	NA	NA	NA	Thailand	South-east Asia	Asensio et al 2014	Tropical
Lar gibbon	Hylobates	Hylobates_lar	Primate	Hylobatidae	seed_disperser	Using opposable thumbs	Garcinia benthamii	Widely distributed	Native	Tree	Garcinia	Garcinia celebica	Clusiaceae	Fleshy	Berry	Red	Bright	present	5	Two-Five	Arillate	0.5	1.5	0.5	1.4	NA	NA	0.7	2.4	0.4	1.6	NA	NA	Not assessed	https://phytokeys.pensoft.net/article/126207/	Thailand	South-east Asia	Asensio et al 2014	Tropical
Lar gibbon	Hylobates	Hylobates_lar	Primate	Hylobatidae	seed_disperser	Using opposable thumbs	Gironniera nervosa	Widely distributed	Native	Tree	Gironniera	Gironniera nervosa	Cannabaceae	Fleshy	Drupe	Yellow	Dull	absent	1	One	Not arillate	0.88	0.88	0.77	0.77	NA	NA	0.53	0.53	0.48	0.48	NA	NA	Least Concern	Kitamura et al 2002	Thailand	South-east Asia	Asensio et al 2014	Tropical
Lar gibbon	Hylobates	Hylobates_lar	Primate	Hylobatidae	seed_disperser	Using opposable thumbs	Miliusa lineata	Widely distributed	Native	Tree	Miliusa	Miliusa horsfieldii	Annonaceae	Fleshy	Monocarp	Red	Bright	absent	8	Six-Ten	Not arillate	1.1	1.9	0.95	1.7	NA	NA	0.95	1.3	0.7	0.9	NA	NA	Not assessed	e-flora of Thailand	Thailand	South-east Asia	Asensio et al 2014	Tropical
Lar gibbon	Hylobates	Hylobates_lar	Primate	Hylobatidae	seed_disperser	Using opposable thumbs	Polyosma elongata	Widely distributed	Native	Tree	Polyosma	Polyosma wallichii	Escalloniaceae	Fleshy	Berry	White	Dull	absent	1	One	Not arillate	1.4	1.6	0.8	0.9	NA	NA	1.4	1.4	0.8	0.8	NA	NA	Near Threatened	New contributions to the flora of Myanmar ?Ding et al 2019	Thailand	South-east Asia	Asensio et al 2014	Tropical
Lar gibbon	Hylobates	Hylobates_lar	Primate	Hylobatidae	seed_disperser	Using opposable thumbs	Choerospondias axillaris	Widely distributed	Native	Tree	Choerospondias	Choerospondias axillaris	Anacardiaceae	Fleshy	Drupe	Brown	Dull	absent	1	One	Not arillate	2.5	3	NA	NA	2	2	2	2.5	1.2	1.5	NA	NA	Least Concern	Flora of china	Thailand	South-east Asia	Asensio et al 2014	Tropical
Lar gibbon	Hylobates	Hylobates_lar	Primate	Hylobatidae	seed_disperser	Using opposable thumbs	Sandoricum koetjape	Widely distributed	Native	Tree	Sandoricum	Sandoricum koetjape	Meliaceae	Fleshy	Drupe	Yellow	Dull	absent	1	One	Not arillate	5.83	5.83	4.96	4.96	NA	NA	2.55	2.55	1.51	1.51	NA	NA	Least Concern	Kitamura et al 2002	Thailand	South-east Asia	Asensio et al 2014	Tropical
Lar gibbon	Hylobates	Hylobates_lar	Primate	Hylobatidae	seed_disperser	Using opposable thumbs	Tetrastigma laoticum	Widely distributed	Native	Climber	Tetrastigma	Tetrastigma planicaule	Vitaceae	Fleshy	Berry	Black	Dark	absent	3	Two-Five	Not arillate	1.5	2.5	1	2	NA	NA	1.2	1.5	1	2	NA	NA	Not assessed	e-flora of Thailand	Thailand	South-east Asia	Asensio et al 2014	Tropical
Lar gibbon	Hylobates	Hylobates_lar	Primate	Hylobatidae	seed_disperser	Using opposable thumbs	Toddalia asiatica	Widely distributed	Native	Shrub	Zanthoxylum	Zanthoxylum asiaticum	Rutaceae	Fleshy	Berry	Yellow	Dull	absent	4	Two-Five	Not arillate	1	1	0.89	0.89	NA	NA	0.47	0.47	0.31	0.31	NA	NA	Not assessed	Kitamura et al 2002	Thailand	South-east Asia	Asensio et al 2014	Tropical
Lar gibbon	Hylobates	Hylobates_lar	Primate	Hylobatidae	seed_disperser	Using opposable thumbs	Garcinia brnthamii	Widely distributed	Native	Tree	Garcinia	Garcinia celebica	Clusiaceae	Fleshy	Berry	Red	Bright	present	5	Two-Five	Arillate	0.5	1.5	0.5	1.4	NA	NA	0.7	2.4	0.4	1.6	NA	NA	Not assessed	https://phytokeys.pensoft.net/article/126207/	Thailand	South-east Asia	McConkey et al 2014	Tropical
Lar gibbon	Hylobates	Hylobates_lar	Primate	Hylobatidae	seed_disperser	Using opposable thumbs	Irvingia malayana	Widely distributed	Native	Tree	Irvingia	Irvingia malayana	Irvingiaceae	Fleshy	Drupe	Green	Dull	absent	1	One	Not arillate	4.86	5.32	3.93	4.49	NA	NA	3.82	4.32	2.74	2.96	NA	NA	Least Concern	Elephant frugivory and wild boar seed predation of Irvingia malayana, a large-fruited tree, in a rainforest of Peninsular Malaysia	Thailand	South-east Asia	Dai et al 2018	Tropical
Lar gibbon	Hylobates	Hylobates_lar	Primate	Hylobatidae	seed_disperser	Using opposable thumbs	Microcos tomentosa	Widely distributed	Native	Shrub	Microcos	Microcos tomentosa	Malvaceae	Dry	Capsule	Brown	Dull	absent	3	Two-Five	Not arillate	0.5	1.2	0.4	0.9	NA	NA	NA	NA	NA	NA	0.21	0.21	Least Concern	Selection of Fruit by Gibbons (Hylobates muelleri � agilis) in the Rain Forests of Central Borneo, e-flora of thailand	Thailand	South-east Asia	Dai et al 2018	Tropical
Lar gibbon	Hylobates	Hylobates_lar	Primate	Hylobatidae	seed_disperser	Using opposable thumbs	Miliusa horsfieldii	Widely distributed	Native	Tree	Miliusa	Miliusa horsfieldii	Annonaceae	Fleshy	Monocarp	Red	Bright	absent	8	Six-Ten	Not arillate	1.1	1.9	0.95	1.7	NA	NA	0.95	1.3	0.7	0.9	NA	NA	Not assessed	e-flora of Thailand	Thailand	South-east Asia	Dai et al 2018	Tropical
Lar gibbon	Hylobates	Hylobates_lar	Primate	Hylobatidae	seed_disperser	Using opposable thumbs	Uvaria rufa	Widely distributed	Native	Climber	Uvaria	Uvaria rufa	Annonaceae	Fleshy	Monocarp	Red	Bright	absent	14	Eleven-Twenty	Not arillate	2.5	3.5	1.4	2.1	NA	NA	0.6	0.6	0.4	0.4	NA	NA	Not assessed	e-flora of Thailand	Thailand	South-east Asia	Dai et al 2018	Tropical
Lar gibbon	Hylobates	Hylobates_lar	Primate	Hylobatidae	seed_disperser	Using opposable thumbs	Walsura robusta	Widely distributed	Native	Tree	Walsura	Walsura robusta	Meliaceae	Fleshy	Drupe	Yellow	Dull	absent	1	One	Not arillate	1.34	1.34	1.12	1.12	NA	NA	1.08	1.08	0.88	0.88	NA	NA	Not assessed	Kitamura et al 2002	Thailand	South-east Asia	Dai et al 2018	Tropical
Lar gibbon	Hylobates	Hylobates_lar	Primate	Hylobatidae	seed_disperser	Using opposable thumbs	Acacia megaladena	Widely distributed	Native	Climber	Senegalia	Senegalia megaladena	Fabaceae	Dry	Pod	Brown	Dull	absent	8	Six-Ten	Not arillate	9.5	17	1.3	3.5	NA	NA	0.7	0.9	0.45	0.55	NA	NA	Not assessed	Flora of China	Thailand	South-east Asia	Savinia & Poonswad 2009	Tropical
Lar gibbon	Hylobates	Hylobates_lar	Primate	Hylobatidae	seed_disperser	Using opposable thumbs	Adinadra integerrima	Widely distributed	Native	Tree	Adinandra	Adinandra integerrima	Pentaphylacaceae	Fleshy	Berry	Red	Bright	absent	300	> Twenty	Not arillate	NA	NA	NA	NA	1	1.7	0.26	0.26	0.2	0.2	NA	NA	Least Concern	Pothasin et al 2002, flora of China	Thailand	South-east Asia	Savinia & Poonswad 2009	Tropical
Lar gibbon	Hylobates	Hylobates_lar	Primate	Hylobatidae	seed_disperser	Using opposable thumbs	Aglaia elaeagnoidea	Widely distributed	Native	Tree	Aglaia	Aglaia elaegnoidea	Meliaceae	Dry	Capsule	Red	Bright	absent	2	Two-Five	Arillate	1.1	2	1.3	1.5	NA	NA	1	1	0.6	0.6	NA	NA	Least Concern	Asianplant.net	Thailand	South-east Asia	Savinia & Poonswad 2009	Tropical
Lar gibbon	Hylobates	Hylobates_lar	Primate	Hylobatidae	seed_disperser	Using opposable thumbs	Alphonsea boniana	Widely distributed	Native	Tree	Alphonsea	Alphonsea boniana	Annonaceae	Fleshy	Monocarp	Brown	Dull	absent	8	Six-Ten	Not arillate	3	5	1	2.5	NA	NA	0.8	1.5	0.6	1.2	NA	NA	Not assessed	e-flora of Thailand	Thailand	South-east Asia	Savinia & Poonswad 2009	Tropical
Lar gibbon	Hylobates	Hylobates_lar	Primate	Hylobatidae	seed_disperser	Using opposable thumbs	Anthocephalus chinensis	Widely distributed	Native	Tree	Neolamarckia	Neolamarckia cadamba	Rubiaceae	Fleshy	head of capsules	Yellow	Dull	absent	30	> Twenty	Not arillate	5.59	5.59	5.08	5.08	NA	NA	0.1	0.1	0.1	0.1	NA	NA	Not assessed	Kitamura et al 2022	Thailand	South-east Asia	Savinia & Poonswad 2009	Tropical
Lar gibbon	Hylobates	Hylobates_lar	Primate	Hylobatidae	seed_disperser	Using opposable thumbs	Aquilaria crassna	Widely distributed	Native	Tree	Aquilaria	Aquilaria crassna	Thymelaeaceae	Dry	Capsule	Brown	Dull	absent	2	Two-Five	Not arillate	2.5	3.5	2	2.5	NA	NA	1	1	0.5	0.5	NA	NA	Critically endangered	e-flora of thailand	Thailand	South-east Asia	Savinia & Poonswad 2009	Tropical
Lar gibbon	Hylobates	Hylobates_lar	Primate	Hylobatidae	seed_disperser	Using opposable thumbs	Baccaurea ramiflora	Widely distributed	Native	Tree	Baccaurea	Baccaurea ramiflora	Phyllanthaceae	Fleshy	Capsule	Yellow	Dull	present	6	Six-Ten	Arillate	2	2.5	1.5	2	NA	NA	1.16	1.16	0.87	0.87	NA	NA	Least Concern	Flora of china, Pothasin et al 2022	Thailand	South-east Asia	Savinia & Poonswad 2009	Tropical
Lar gibbon	Hylobates	Hylobates_lar	Primate	Hylobatidae	seed_disperser	Using opposable thumbs	Balakata baccata	Widely distributed	Native	Tree	Balakata	Balakata baccata	Euphorbiaceae	Fleshy	Berry	Black	Dark	absent	2	Two-Five	Not arillate	1.38	1.38	1.32	1.32	NA	NA	0.74	0.74	0.48	0.48	NA	NA	Least Concern	Kitamura et al 2002	Thailand	South-east Asia	Savinia & Poonswad 2009	Tropical
Lar gibbon	Hylobates	Hylobates_lar	Primate	Hylobatidae	seed_disperser	Using opposable thumbs	Beilschmiedia balansae	Endemic	Native	Tree	Beilschmiedia	Beilschmiedia balansae	Lauraceae	Fleshy	Drupe	Black	Dark	absent	1	One	Not arillate	3.7	8.2	NA	NA	4	7.2	2.54	2.54	1.45	1.45	NA	NA	Endangered	A revision of Beilschmiedia (Lauraceae) for Thailand and Indochina ROGIER P.J. DE KOK1, Kitamura et al 2002	Thailand	South-east Asia	Savinia & Poonswad 2009	Tropical
Lar gibbon	Hylobates	Hylobates_lar	Primate	Hylobatidae	seed_disperser	Using opposable thumbs	Beilschmiedia maingayi	Widely distributed	Native	Tree	Beilschmiedia	Beilschmiedia maingayi	Lauraceae	Fleshy	Drupe	Black	Dark	absent	1	One	Not arillate	3.5	4.5	1.7	2.5	NA	NA	1.41	1.41	1.07	1.07	NA	NA	Least Concern	A revision of Beilschmiedia (Lauraceae) for Thailand and Indochina ROGIER P.J. DE KOK1, Pothasin et al 2022	Thailand	South-east Asia	Savinia & Poonswad 2009	Tropical
Lar gibbon	Hylobates	Hylobates_lar	Primate	Hylobatidae	seed_disperser	Using opposable thumbs	Cleistocalyx opercolatus	Widely distributed	Native	Tree	Syzygium	Syzygium nervosum	Myrtaceae	Fleshy	Drupe	Violet	Dark	present	1	One	Not arillate	1	1	1	1	NA	NA	0.79	0.79	0.63	0.63	NA	NA	Least Concern	NA	Thailand	South-east Asia	Savinia & Poonswad 2009	Tropical
Lar gibbon	Hylobates	Hylobates_lar	Primate	Hylobatidae	seed_disperser	Using opposable thumbs	Desmos chinensis	Widely distributed	Native	Climber	Desmos	Desmos chinensis	Annonaceae	Fleshy	Monocarp	Brown	Dull	absent	6	Six-Ten	Not arillate	0.8	6	0.4	0.6	NA	NA	0.5	0.8	0.4	0.6	NA	NA	Not assessed	Flora of china, e-flora of Thailand	Thailand	South-east Asia	Savinia & Poonswad 2009	Tropical
Lar gibbon	Hylobates	Hylobates_lar	Primate	Hylobatidae	seed_disperser	Using opposable thumbs	Dipterocarpus gracilis	Widely distributed	Native	Tree	Dipterocarpus	Dipterocarpus gracilis	Dipterocarpaceae	Dry	Samara	Brown	Dull	absent	1	One	Not arillate	1.5	2.5	1	2.5	NA	NA	2.95	2.95	2.3	2.3	NA	NA	Vulnerable	Pothasin et al 2022, e-flora of Thailand	Thailand	South-east Asia	Savinia & Poonswad 2009	Tropical
Lar gibbon	Hylobates	Hylobates_lar	Primate	Hylobatidae	seed_disperser	Using opposable thumbs	Duabanga grandiflora	Widely distributed	Native	Tree	Duabanga	Duabanga grandiflora	Lythraceae	Dry	Capsule	Brown	Dull	absent	30	> Twenty	Not arillate	3	4	4	4.5	NA	NA	NA	NA	NA	NA	NA	NA	Least Concern	Flora of china	Thailand	South-east Asia	Savinia & Poonswad 2009	Tropical
Lar gibbon	Hylobates	Hylobates_lar	Primate	Hylobatidae	seed_disperser	Using opposable thumbs	Elaeagnus latifolia	Widely distributed	Native	Shrub	Elaeagnus	Elaeagnus latifolia	Elaeagnaceae	Fleshy	Drupe	Red	Bright	present	1	One	Not arillate	4.11	4.11	NA	NA	2.5	2.5	3.3	3.3	0.99	0.99	NA	NA	Not assessed	Kitamura et al 2002	Thailand	South-east Asia	Savinia & Poonswad 2009	Tropical
Lar gibbon	Hylobates	Hylobates_lar	Primate	Hylobatidae	seed_disperser	Using opposable thumbs	Ericybe elliptilimba	Widely distributed	Native	Climber	Erycibe	Erycibe elliptilimba	Convolvulaceae	Fleshy	Drupe	Black	Dark	absent	1	One	Not arillate	NA	NA	2	2	NA	NA	1.71	1.71	0.93	0.93	NA	NA	Not assessed	Pothasin et al 2022, Flora of china	Thailand	South-east Asia	Savinia & Poonswad 2009	Tropical
Lar gibbon	Hylobates	Hylobates_lar	Primate	Hylobatidae	seed_disperser	Using opposable thumbs	Ficus sp.	NA	NA	NA	Ficus	Ficus sp.	Moraceae	Fleshy	NA	NA	NA	NA	NA	NA	NA	NA	NA	NA	NA	NA	NA	NA	NA	NA	NA	NA	NA	NA	NA	Thailand	South-east Asia	Savinia & Poonswad 2009	Tropical
Lar gibbon	Hylobates	Hylobates_lar	Primate	Hylobatidae	seed_disperser	Using opposable thumbs	Gironniera nervosa	Widely distributed	Native	Tree	Gironniera	Gironniera nervosa	Cannabaceae	Fleshy	Drupe	Yellow	Dull	absent	1	One	Not arillate	0.88	0.88	0.77	0.77	NA	NA	0.53	0.53	0.48	0.48	NA	NA	Least Concern	Kitamura et al 2002	Thailand	South-east Asia	Savinia & Poonswad 2009	Tropical
Lar gibbon	Hylobates	Hylobates_lar	Primate	Hylobatidae	seed_disperser	Using opposable thumbs	Gnetum montanum	Widely distributed	Native	Climber	Gnetum	Gnetum montanum	Gnetaceae	Fleshy	Drupe	Red	Bright	absent	1	One	Not arillate	1.2	1.5	0.65	0.9	NA	NA	1.7	1.7	1.07	1.07	NA	NA	Least Concern	Flora of china, Pothasin et al 2022	Thailand	South-east Asia	Savinia & Poonswad 2009	Tropical
Lar gibbon	Hylobates	Hylobates_lar	Primate	Hylobatidae	seed_disperser	Using opposable thumbs	Knema elegans	Widely distributed	Native	Tree	Knema	Knema elegans	Myristicaceae	Fleshy	Capsule	Red	Bright	absent	1	One	Arillate	2.5	3.2	1.8	2	NA	NA	2	2.8	1.3	1.6	NA	NA	Least Concern	Flora of china	Thailand	South-east Asia	Savinia & Poonswad 2009	Tropical
Lar gibbon	Hylobates	Hylobates_lar	Primate	Hylobatidae	seed_disperser	Using opposable thumbs	Mangifera sp.	NA	NA	NA	Mangifera	Mangifera�sp.	Anacardiaceae	NA	NA	NA	NA	NA	NA	NA	NA	NA	NA	NA	NA	NA	NA	NA	NA	NA	NA	NA	NA	NA	NA	Thailand	South-east Asia	Savinia & Poonswad 2009	Tropical
Lar gibbon	Hylobates	Hylobates_lar	Primate	Hylobatidae	seed_disperser	Using opposable thumbs	Nauclea orientalis	Widely distributed	Native	Tree	Nauclea	Nauclea orientalis	Rubiaceae	Fleshy	Drupe	Brown	Dull	present	1	One	Not arillate	2	4	2	4	NA	NA	0.97	0.97	0.74	0.74	NA	NA	Least Concern	Pothasin et al 2022, https://www.pngplants.org/PNGtrees/TreeDescriptions/Nauclea_orientalis_L.html	Thailand	South-east Asia	Savinia & Poonswad 2009	Tropical
Lar gibbon	Hylobates	Hylobates_lar	Primate	Hylobatidae	seed_disperser	Using opposable thumbs	Nephelium melliferum	Widely distributed	Native	Tree	Nephelium	Nephelium melliferum	Sapindaceae	Fleshy	Drupe	Red	Bright	present	1	One	Not arillate	3.3	4	2.3	2.3	NA	NA	2	2	NA	NA	1.2	1.2	Least Concern	Brockelman et al 2022, e-flora of thailand	Thailand	South-east Asia	Savinia & Poonswad 2009	Tropical
Lar gibbon	Hylobates	Hylobates_lar	Primate	Hylobatidae	seed_disperser	Using opposable thumbs	Platea latifolia	Widely distributed	Native	Tree	Platea	Platea latifolia	Metteniusaceae	Fleshy	Drupe	Yellow	Dull	absent	1	One	Not arillate	2.5	4.5	2	2.5	NA	NA	3.1	3.1	1.41	1.41	NA	NA	Least Concern	Pothasin et al 2002, e-flora of Thailand	Thailand	South-east Asia	Savinia & Poonswad 2009	Tropical
Lar gibbon	Hylobates	Hylobates_lar	Primate	Hylobatidae	seed_disperser	Using opposable thumbs	Polyalthia viridis	Widely distributed	Native	Tree	Monoon	Monoon viride	Annonaceae	Fleshy	Drupe	Red	Bright	absent	1	One	Not arillate	2.8	3.3	1.5	2	NA	NA	2.4	2.8	1.4	1.8	NA	NA	Not assessed	e-flora of Thailand	Thailand	South-east Asia	Savinia & Poonswad 2009	Tropical
Lar gibbon	Hylobates	Hylobates_lar	Primate	Hylobatidae	seed_disperser	Using opposable thumbs	Prunus javanicus	Widely distributed	Native	Tree	Prunus	Prunus javanica	Rosaceae	Fleshy	Drupe	Red	Bright	absent	1	One	Not arillate	1.5	2.3	0.7	1.2	NA	NA	1.55	1.55	0.92	0.92	NA	NA	Least Concern	https://www.flowersofindia.net/catalog/slides/Java%20Cherry.html , Pothasin et al 2022	Thailand	South-east Asia	Savinia & Poonswad 2009	Tropical
Lar gibbon	Hylobates	Hylobates_lar	Primate	Hylobatidae	seed_disperser	Using opposable thumbs	Sabia limoniacea	Widely distributed	Native	Climber	Sabia	Sabia limonacea	Sabiaceae	Fleshy	Schizocarp	Red	Bright	absent	1	One	Not arillate	1.1	1.4	1	1.3	NA	NA	0.96	0.96	0.88	0.88	NA	NA	Not assessed	Pothasin et al 2022, e-flora of Thailand	Thailand	South-east Asia	Savinia & Poonswad 2009	Tropical
Lar gibbon	Hylobates	Hylobates_lar	Primate	Hylobatidae	seed_disperser	Using opposable thumbs	Salacia chinensis	Widely distributed	Native	Climber	Salacia	Salacia chinensis	Celastraceae	Fleshy	Berry	Red	Bright	absent	1	One	Not arillate	NA	NA	NA	NA	1.32	2.3	2.3	2.3	1.22	1.22	NA	NA	Not assessed	https://profiles.ala.org.au/opus/foa/profile/Salacia%20chinensis, Frugivory and Seed Dispersal by Northern Pigtailed Macaques (Macaca leonina), in Thailand	Thailand	South-east Asia	Savinia & Poonswad 2009	Tropical
Lar gibbon	Hylobates	Hylobates_lar	Primate	Hylobatidae	seed_disperser	Using opposable thumbs	Symplocos cochinchinensis	Widely distributed	Native	Tree	Symplocos	Symplocos cochinchinensis	Symplocaceae	Fleshy	Drupe	Blue	Dark	absent	1	One	Not arillate	0.4	0.7	0.4	0.5	NA	NA	0.54	0.54	0.46	0.46	NA	NA	Least Concern	Pothasin et al 2022, flora of china	Thailand	South-east Asia	Savinia & Poonswad 2009	Tropical
Lar gibbon	Hylobates	Hylobates_lar	Primate	Hylobatidae	seed_disperser	Using opposable thumbs	Syzygium sp.	NA	NA	NA	Syzygium	Syzygium sp.	Myrtaceae	NA	NA	NA	NA	NA	NA	NA	NA	NA	NA	NA	NA	NA	NA	NA	NA	NA	NA	NA	NA	NA	NA	Thailand	South-east Asia	Savinia & Poonswad 2009	Tropical
Lar gibbon	Hylobates	Hylobates_lar	Primate	Hylobatidae	seed_disperser	Using opposable thumbs	Walsura robusta	Widely distributed	Native	Tree	Walsura	Walsura robusta	Meliaceae	Fleshy	Drupe	Yellow	Dull	absent	1	One	Not arillate	1.34	1.34	1.12	1.12	NA	NA	1.08	1.08	0.88	0.88	NA	NA	Not assessed	Kitamura et al 2002	Thailand	South-east Asia	Savinia & Poonswad 2009	Tropical
Lar gibbon	Hylobates	Hylobates_lar	Primate	Hylobatidae	seed_disperser	Using opposable thumbs	Ziziphus attopoensis	Widely distributed	Native	Shrub	Ziziphus	Ziziphus attopensis	Rhamnaceae	Fleshy	Drupe	Orange	Bright	absent	1	One	Not arillate	1.9	2.2	1.3	1.8	NA	NA	0.13	0.13	0.11	0.11	NA	NA	Not assessed	flora of china	Thailand	South-east Asia	Savinia & Poonswad 2009	Tropical
Lar gibbon	Hylobates	Hylobates_lar	Primate	Hylobatidae	seed_disperser	Using opposable thumbs	Ficus sp	NA	NA	NA	Ficus	Ficus sp.	Moraceae	Fleshy	NA	NA	NA	NA	NA	NA	NA	NA	NA	NA	NA	NA	NA	NA	NA	NA	NA	NA	NA	NA	NA	Indonesia	South-east Asia	Grether et al 1991	Tropical
Lar gibbon	Hylobates	Hylobates_lar	Primate	Hylobatidae	seed_disperser	Using opposable thumbs	Tinomiscium phytocrenoides	Widely distributed	Native	Climber	Tinomiscium	Tinomisicum petiolare	Menispermaceae	Fleshy	Drupe	Yellow	Dull	absent	1	One	Not arillate	4	4	1.7	2.5	NA	NA	2	3.5	1	2	NA	NA	Not assessed	Flora of China	Indonesia	South-east Asia	Grether et al 1991	Tropical
Lar gibbon	Hylobates	Hylobates_lar	Primate	Hylobatidae	seed_disperser	Using opposable thumbs	Aglaia kothalsii	Widely distributed	Native	Tree	Aglaia	Aglaia korthalsii	Meliaceae	Dry	Capsule	Orange	Bright	absent	1	One	Arillate	2	4	1	3.5	NA	NA	1.5	2	1	1.5	NA	NA	Near Threatened	A taxonomic monograph of the genus Aglaia Lour. (Meliaceae)	Indonesia	South-east Asia	Grether et al 1991	Tropical
Lar gibbon	Hylobates	Hylobates_lar	Primate	Hylobatidae	seed_disperser	Using opposable thumbs	Bischofia javanica	Widely distributed	Native	Tree	Bischofia	Bischofia javanica	Phyllanthaceae	Fleshy	Berry	Brown	Dull	absent	6	Six-Ten	Not arillate	NA	NA	NA	NA	0.6	1.3	NA	NA	0.5	0.5	NA	NA	Least Concern	NA	Indonesia	South-east Asia	Grether et al 1991	Tropical
Lar gibbon	Hylobates	Hylobates_lar	Primate	Hylobatidae	seed_disperser	Using opposable thumbs	Mallotus sphearocarpus	Endemic	Native	Tree	Mallotus	Mallotus sphaerocarpus	Euphorbiaceae	Fleshy	Capsule	Brown	Dull	absent	1	Two-Five	Not arillate	1.5	1.9	1.5	1.9	NA	NA	0.7	1.05	0.6	0.75	NA	NA	Vulnerable	The morphological range in mallotus (Euphorbiaceae) and A TAXONOMIC Revision of its section ROTTLEROPSIS (including Axenfeldia) IN MALESIA, tHAILAND AND aFRICA	Indonesia	South-east Asia	Grether et al 1991	Tropical
Lar gibbon	Hylobates	Hylobates_lar	Primate	Hylobatidae	seed_disperser	Using opposable thumbs	agalaia odorattisima	Widely distributed	Native	Tree	Aglaia	Aglaia odoratissima	Meliaceae	Dry	Capsule	Orange	Bright	absent	1	One	Arillate	1.5	2	1	1.5	NA	NA	1.3	1.3	0.9	0.9	NA	NA	Least Concern	Asianplant.net	Indonesia	South-east Asia	Grether et al 1991	Tropical
Lar gibbon	Hylobates	Hylobates_lar	Primate	Hylobatidae	seed_disperser	Using opposable thumbs	Myristica sp	NA	NA	NA	Myristica	Myristica sp.	Myristicaceae	NA	NA	NA	NA	NA	NA	NA	NA	NA	NA	NA	NA	NA	NA	NA	NA	NA	NA	NA	NA	NA	NA	Indonesia	South-east Asia	Grether et al 1991	Tropical
Lar gibbon	Hylobates	Hylobates_lar	Primate	Hylobatidae	seed_disperser	Using opposable thumbs	Ficus stupenda	Widely distributed	Native	Tree	Ficus	Ficus crassiramea	Moraceae	Fleshy	Synconium	Red	Bright	absent	300	> Twenty	Not arillate	NA	NA	NA	NA	0.8	3.5	NA	NA	NA	NA	NA	NA	Not assessed	nparks.gov.sg	Malyesia	South-east Asia	Raemaker 1979	Tropical
Lar gibbon	Hylobates	Hylobates_lar	Primate	Hylobatidae	seed_disperser	Using opposable thumbs	Ficus sp	NA	NA	NA	Ficus	Ficus sp.	Moraceae	Fleshy	NA	NA	NA	NA	NA	NA	NA	NA	NA	NA	NA	NA	NA	NA	NA	NA	NA	NA	NA	NA	NA	Malyesia	South-east Asia	Raemaker 1979	Tropical
Lar gibbon	Hylobates	Hylobates_lar	Primate	Hylobatidae	seed_disperser	Using opposable thumbs	Ficus sumatrana	Widely distributed	Native	Tree	Ficus	Ficus sumatrana	Moraceae	Fleshy	Synconium	Red	Bright	absent	300	> Twenty	Not arillate	NA	NA	NA	NA	0.4	0.9	NA	NA	NA	NA	NA	NA	Least Concern	Asianplant.net	Malyesia	South-east Asia	Raemaker 1979	Tropical
Lar gibbon	Hylobates	Hylobates_lar	Primate	Hylobatidae	seed_disperser	Using opposable thumbs	Ficus virens	Widely distributed	Native	Tree	Ficus	Ficus virens	Moraceae	Fleshy	Synconium	White	Dull	present	300	> Twenty	Not arillate	NA	NA	NA	NA	1.2	1.5	NA	NA	NA	NA	NA	NA	Least Concern	Flora of Pakista	Malyesia	South-east Asia	Raemaker 1979	Tropical
Lar gibbon	Hylobates	Hylobates_lar	Primate	Hylobatidae	seed_disperser	Using opposable thumbs	Randia scrotechini	Widely distributed	Native	Tree	Porterandia	Porterandia scortechini	Rubiaceae	Fleshy	Berry	Green	Dull	absent	50	> Twenty	Not arillate	2.1	3.5	2.1	3.3	NA	NA	0.3	0.4	0.3	0.5	NA	NA	Not assessed	THE CIRCUMSCRIPTION, TAXONOMY AND BIOGEOGRAPHY OF PORTERANDIA (RUBIACEAE � GARDENIEAE)	Malyesia	South-east Asia	Raemaker 1979	Tropical
Lar gibbon	Hylobates	Hylobates_lar	Primate	Hylobatidae	seed_disperser	Using opposable thumbs	Knema laurina	Widely distributed	Native	Tree	Knema	Knema laurina	Myristicaceae	Fleshy	Capsule	Red	Bright	absent	1	One	Not arillate	1.5	2.5	1	2	NA	NA	2.38	2.38	1.31	1.31	NA	NA	Least Concern	Lucas & Corlett 1998, e-flora of Thailand	Malyesia	South-east Asia	Raemaker 1979	Tropical
Lar gibbon	Hylobates	Hylobates_lar	Primate	Hylobatidae	seed_disperser	Using opposable thumbs	Pternandra capitellata	Widely distributed	Native	Tree	Pternandra	Pternandra coerulescens	Melastomataceae	Fleshy	Berry	Purple	Dark	absent	30	> Twenty	Not arillate	NA	NA	NA	NA	0.4	0.6	0.1	0.1	0.5	0.5	NA	NA	Not assessed	A REVISION OF THE GENUS PTERNANDRA (MELASTOMATACEAE) J. F. MAXWELL	Malyesia	South-east Asia	Raemaker 1979	Tropical
Sambar	Rusa	Rusa_unicolor	Herbivore	Cervid	seed_disperser	Using mouthparts	Garcinia brnthamii	Widely distributed	Native	Tree	Garcinia	Garcinia celebica	Clusiaceae	Fleshy	Berry	Red	Bright	present	5	Two-Five	Arillate	0.5	1.5	0.5	1.4	NA	NA	0.7	2.4	0.4	1.6	NA	NA	Not assessed	https://phytokeys.pensoft.net/article/126207/	Thailand	South-east Asia	McConkey et al 2014	Tropical
Deer sp.	NA	Deer_sp	Herbivore	Cervid	seed_disperser	Using mouthparts	Choerospondias axillaris	Widely distributed	Native	Tree	Choerospondias	Choerospondias axillaris	Anacardiaceae	Fleshy	Drupe	Brown	Dull	absent	1	One	Not arillate	2.5	3	NA	NA	2	2	2	2.5	1.2	1.5	NA	NA	Least Concern	Flora of china	Thailand	South-east Asia	Kitamura et al 2005	Tropical
Deer sp.	NA	Deer_sp	Herbivore	Cervid	seed_disperser	Using mouthparts	Polyalthia jucunda	Widely distributed	Native	Tree	Monoon	Monoon jucundum	Annonaceae	Fleshy	Drupe	Black	Dark	absent	1	One	Not arillate	2	2.5	1.2	1.5	NA	NA	1.8	2.2	1.2	1.4	NA	NA	Not assessed	e-flora of Thailand	Thailand	South-east Asia	Kitamura et al 2005	Tropical
Deer sp.	NA	Deer_sp	Herbivore	Cervid	seed_disperser	Using mouthparts	P. viridis	Widely distributed	Native	Tree	Monoon	Monoon viride	Annonaceae	Fleshy	Drupe	Red	Bright	absent	1	One	Not arillate	2.8	3.3	1.5	2	NA	NA	2.4	2.8	1.4	1.8	NA	NA	Not assessed	e-flora of Thailand	Thailand	South-east Asia	Kitamura et al 2005	Tropical
Deer sp.	NA	Deer_sp	Herbivore	Cervid	seed_disperser	Using mouthparts	Mastixia pentandra	Widely distributed	Native	Tree	Mastixia	Mastixia pentandra	Nyssaceae	Fleshy	Drupe	Black	Dark	absent	1	One	Not arillate	1.5	2.5	1	1.7	NA	NA	1.89	1.89	1.27	1.27	NA	NA	Not assessed	Pothasin et al 2022, flora of china	Thailand	South-east Asia	Kitamura et al 2005	Tropical
Deer sp.	NA	Deer_sp	Herbivore	Cervid	seed_disperser	Using mouthparts	Elaeocarpus robustus	Widely distributed	Native	Tree	Elaeocarpus	Elaeocarpus robustus	Elaeocarpaceae	Fleshy	Drupe	Yellow	Dull	absent	1	One	Not arillate	2.54	2.54	2.42	2.42	NA	NA	1.89	1.89	1.88	1.88	NA	NA	Not assessed	Kitamura et al 2002	Thailand	South-east Asia	Kitamura et al 2005	Tropical
Deer sp.	NA	Deer_sp	Herbivore	Cervid	seed_disperser	Using mouthparts	Bridelia insulana	Widely distributed	Native	Tree	Bridelia	Bridelia insulana	Phyllanthaceae	Fleshy	Drupe	Black	Dark	absent	1	One	Not arillate	0.6	1.1	0.4	0.6	NA	NA	0.6	0.7	0.35	0.45	NA	NA	Least Concern	e-flora of Thailand	Thailand	South-east Asia	Kitamura et al 2005	Tropical
Deer sp.	NA	Deer_sp	Herbivore	Cervid	seed_disperser	Using mouthparts	Cinnamomum subavenium	Widely distributed	Native	Tree	Cinnamomum	Cinnamomum subavenium	Lauraceae	Fleshy	Drupe	Purple	Dark	absent	1	One	Not arillate	0.7	0.7	0.5	0.5	NA	NA	1.25	1.25	0.76	0.76	NA	NA	Least Concern	Pothasin et al 2022, flora of china	Thailand	South-east Asia	Kitamura et al 2005	Tropical
Deer sp.	NA	Deer_sp	Herbivore	Cervid	seed_disperser	Using mouthparts	Phoebe cathia	Widely distributed	Native	Tree	Phoebe	Phoebe cathia	Lauraceae	Fleshy	Drupe	Black	Dark	absent	1	One	Not arillate	1.77	1.77	1.47	1.47	NA	NA	1.48	1.48	1.07	1.07	NA	NA	Least Concern	Kitamura et al 2002	Thailand	South-east Asia	Kitamura et al 2005	Tropical
Deer sp.	NA	Deer_sp	Herbivore	Cervid	seed_disperser	Using mouthparts	Antiaris toxicaria	Widely distributed	Native	Tree	Antiaris	Antiaris toxicaria	Moraceae	Fleshy	Drupe	Red	Bright	absent	1	One	Not arillate	2.5	3.5	1.5	2.5	NA	NA	1	1	0.1	1	NA	NA	Least Concern	Pngplants.org	Thailand	South-east Asia	Kitamura et al 2005	Tropical
Deer sp.	NA	Deer_sp	Herbivore	Cervid	seed_disperser	Using mouthparts	Ficus altissima	Widely distributed	Native	Tree	Ficus	Ficus altissima	Moraceae	Fleshy	Synconium	yellow	Dull	present	300	> Twenty	Not arillate	NA	NA	NA	NA	1.7	2.8	NA	NA	NA	NA	NA	NA	Least Concern	Flora of china	Thailand	South-east Asia	Kitamura et al 2005	Tropical
Deer sp.	NA	Deer_sp	Herbivore	Cervid	seed_disperser	Using mouthparts	F. annulata	Widely distributed	Native	Tree	Ficus	Ficus annulata	Moraceae	Fleshy	Synconium	Orange	Bright	absent	300	> Twenty	Not arillate	2	2.5	1.5	2	NA	NA	NA	NA	NA	NA	NA	NA	Least Concern	Flora of china	Thailand	South-east Asia	Kitamura et al 2005	Tropical
Deer sp.	NA	Deer_sp	Herbivore	Cervid	seed_disperser	Using mouthparts	F. benjamina	Widely distributed	Native	Tree	Ficus	Ficus benjamina	Moraceae	Fleshy	Synconium	Orange	Bright	absent	300	> Twenty	Not arillate	NA	NA	NA	NA	0.8	2	NA	NA	NA	NA	NA	NA	Least Concern	Flora of china	Thailand	South-east Asia	Kitamura et al 2005	Tropical
Deer sp.	NA	Deer_sp	Herbivore	Cervid	seed_disperser	Using mouthparts	F. subcordata	Widely distributed	Native	Tree	Ficus	Ficus subcordata	Moraceae	Fleshy	Synconium	Black	Dark	absent	300	> Twenty	Not arillate	3	5	2	2.5	NA	NA	NA	NA	NA	NA	NA	NA	Least Concern	Asianplant.net	Thailand	South-east Asia	Kitamura et al 2005	Tropical
Deer sp.	NA	Deer_sp	Herbivore	Cervid	seed_disperser	Using mouthparts	Cleistocalyx nervosum	Widely distributed	Native	Tree	Syzygium	Syzygium nervosum	Myrtaceae	Fleshy	Drupe	Violet	Dark	present	1	One	Not arillate	1	1	1	1	NA	NA	0.79	0.79	0.63	0.63	NA	NA	Least Concern	A revision of Syzygium Gaertn. (Myrtaceae) in Indochina (Cambodia, Laos and Vietnam), Pothasin et al 2022	Thailand	South-east Asia	Kitamura et al 2005	Tropical
Deer sp.	NA	Deer_sp	Herbivore	Cervid	seed_disperser	Using mouthparts	Symplocos cochinchinensis var. laurina	Widely distributed	Native	Tree	Symplocos	Symplocos cochinchinensis	Symplocaceae	Fleshy	Drupe	Blue	Dark	absent	1	One	Not arillate	0.4	0.7	0.4	0.5	NA	NA	0.54	0.54	0.46	0.46	NA	NA	Least Concern	Pothasin et al 2022, flora of china	Thailand	South-east Asia	Kitamura et al 2005	Tropical
Civet sp.	NA	Civet_sp	Carnivore	Viverrid	seed_disperser	Using hands	Choerospondias axillaris	Widely distributed	Native	Tree	Choerospondias	Choerospondias axillaris	Anacardiaceae	Fleshy	Drupe	Brown	Dull	absent	1	One	Not arillate	2.5	3	NA	NA	2	2	2	2.5	1.2	1.5	NA	NA	Least Concern	Flora of china	Thailand	South-east Asia	Kitamura et al 2005	Tropical
Civet sp.	NA	Civet_sp	Carnivore	Viverrid	seed_disperser	Using hands	Platymitra macrocarpa	Widely distributed	Native	Tree	Platymitra	Platymitra macrocarpa	Annonaceae	Fleshy	Aggregate of monocarp	Brown	Dull	absent	30	> Twenty	Not arillate	4.9	13	4.78	9	NA	NA	1.58	3.79	2.01	1.5	NA	NA	Not assessed	Mcconkey et al 2018	Thailand	South-east Asia	Kitamura et al 2005	Tropical
Civet sp.	NA	Civet_sp	Carnivore	Viverrid	seed_disperser	Using hands	Polyalthia jucunda	Widely distributed	Native	Tree	Monoon	Monoon jucundum	Annonaceae	Fleshy	Drupe	Black	Dark	absent	1	One	Not arillate	2	2.5	1.2	1.5	NA	NA	1.8	2.2	1.2	1.4	NA	NA	Not assessed	e-flora of Thailand	Thailand	South-east Asia	Kitamura et al 2005	Tropical
Civet sp.	NA	Civet_sp	Carnivore	Viverrid	seed_disperser	Using hands	P. viridis	Widely distributed	Native	Tree	Monoon	Monoon viride	Annonaceae	Fleshy	Drupe	Red	Bright	absent	1	One	Not arillate	2.8	3.3	1.5	2	NA	NA	2.4	2.8	1.4	1.8	NA	NA	Not assessed	e-flora of Thailand	Thailand	South-east Asia	Kitamura et al 2005	Tropical
Civet sp.	NA	Civet_sp	Carnivore	Viverrid	seed_disperser	Using hands	Mastixia pentandra	Widely distributed	Native	Tree	Mastixia	Mastixia pentandra	Nyssaceae	Fleshy	Drupe	Black	Dark	absent	1	One	Not arillate	1.5	2.5	1	1.7	NA	NA	1.89	1.89	1.27	1.27	NA	NA	Not assessed	Pothasin et al 2022, flora of china	Thailand	South-east Asia	Kitamura et al 2005	Tropical
Civet sp.	NA	Civet_sp	Carnivore	Viverrid	seed_disperser	Using hands	Bridelia insulana	Widely distributed	Native	Tree	Bridelia	Bridelia insulana	Phyllanthaceae	Fleshy	Drupe	Black	Dark	absent	1	One	Not arillate	0.6	1.1	0.4	0.6	NA	NA	0.6	0.7	0.35	0.45	NA	NA	Least Concern	e-flora of Thailand	Thailand	South-east Asia	Kitamura et al 2005	Tropical
Civet sp.	NA	Civet_sp	Carnivore	Viverrid	seed_disperser	Using hands	Platea latifolia	Widely distributed	Native	Tree	Platea	Platea latifolia	Metteniusaceae	Fleshy	Drupe	Yellow	Dull	absent	1	One	Not arillate	2.5	4.5	2	2.5	NA	NA	3.1	3.1	1.41	1.41	NA	NA	Least Concern	Pothasin et al 2002, e-flora of Thailand	Thailand	South-east Asia	Kitamura et al 2005	Tropical
Civet sp.	NA	Civet_sp	Carnivore	Viverrid	seed_disperser	Using hands	Beilschmiedia cf. maingayi	Widely distributed	Native	Tree	Beilschmiedia	Beilschmiedia maingayi	Lauraceae	Fleshy	Drupe	Black	Dark	absent	1	One	Not arillate	3.5	4.5	1.7	2.5	NA	NA	1.41	1.41	1.07	1.07	NA	NA	Least Concern	A revision of Beilschmiedia (Lauraceae) for Thailand and Indochina ROGIER P.J. DE KOK1, Pothasin et al 2022	Thailand	South-east Asia	Kitamura et al 2005	Tropical
Civet sp.	NA	Civet_sp	Carnivore	Viverrid	seed_disperser	Using hands	B. villosa	Endemic	Native	Tree	Beilschmiedia	Beilschmiedia villosa	Lauraceae	Fleshy	Drupe	Black	Dark	absent	1	One	Not arillate	2.89	2.89	1.52	1.52	NA	NA	2.44	2.44	1.17	1.17	NA	NA	Endangered	Kitamura et al 2002	Thailand	South-east Asia	Kitamura et al 2005	Tropical
Civet sp.	NA	Civet_sp	Carnivore	Viverrid	seed_disperser	Using hands	Cinnamomum glaucescens	Widely distributed	Native	Tree	Cinnamomum	Cinnamomum glaucescens	Lauraceae	Fleshy	Drupe	Black	Dark	present	1	One	Not arillate	2.18	2.18	1.86	1.86	NA	NA	1.35	1.35	1.02	1.02	NA	NA	Not assessed	Kitamura et al 2002	Thailand	South-east Asia	Kitamura et al 2005	Tropical
Civet sp.	NA	Civet_sp	Carnivore	Viverrid	seed_disperser	Using hands	C. subavenium	Widely distributed	Native	Tree	Cinnamomum	Cinnamomum subavenium	Lauraceae	Fleshy	Drupe	Purple	Dark	absent	1	One	Not arillate	0.7	0.7	0.5	0.5	NA	NA	1.25	1.25	0.76	0.76	NA	NA	Least Concern	Pothasin et al 2022, flora of china	Thailand	South-east Asia	Kitamura et al 2005	Tropical
Civet sp.	NA	Civet_sp	Carnivore	Viverrid	seed_disperser	Using hands	Cryptocarya cf. impressa	Widely distributed	Native	Tree	Cryptocarya	Cryptocarya impressa	Lauraceae	Fleshy	Drupe	Blue	Dark	absent	1	One	Not arillate	1.5	1.6	1	1.5	NA	NA	1.31	1.31	1.06	1.06	NA	NA	Least Concern	A revision of Cryptocarya (Lauraceae) from Thailand and Indochina R.P.J. de Kok, Kitamura et al 2002	Thailand	South-east Asia	Kitamura et al 2005	Tropical
Civet sp.	NA	Civet_sp	Carnivore	Viverrid	seed_disperser	Using hands	C. cf. kurzii	Widely distributed	Native	Tree	Cryptocarya	Cryptocarya kurzii	Lauraceae	Fleshy	Drupe	Black	Dark	absent	1	One	Not arillate	1.8	2.1	1	1.5	NA	NA	NA	NA	0.85	0.85	NA	NA	Least Concern	A revision of Cryptocarya (Lauraceae) from Thailand and Indochina R.P.J. de Kok, Threatened species are disproportionately important interactors in a seed dispersal network in Southeast Asia	Thailand	South-east Asia	Kitamura et al 2005	Tropical
Civet sp.	NA	Civet_sp	Carnivore	Viverrid	seed_disperser	Using hands	Neolitsea cf. latifolia	Widely distributed	Native	Tree	Neolitsea	Neolitsea latifolia	Lauraceae	Fleshy	Drupe	Black	Dark	absent	1	One	Not arillate	2.13	2.13	1.96	1.96	NA	NA	1.47	1.47	1.07	1.07	NA	NA	Not assessed	Kitamura et al 2002	Thailand	South-east Asia	Kitamura et al 2002	Tropical
Civet sp.	NA	Civet_sp	Carnivore	Viverrid	seed_disperser	Using hands	Phoebe cathia	Widely distributed	Native	Tree	Phoebe	Phoebe cathia	Lauraceae	Fleshy	Drupe	Black	Dark	absent	1	One	Not arillate	1.77	1.77	1.47	1.47	NA	NA	1.48	1.48	1.07	1.07	NA	NA	Least Concern	Kitamura et al 2002	Thailand	South-east Asia	Kitamura et al 2005	Tropical
Civet sp.	NA	Civet_sp	Carnivore	Viverrid	seed_disperser	Using hands	Antiaris toxicaria	Widely distributed	Native	Tree	Antiaris	Antiaris toxicaria	Moraceae	Fleshy	Drupe	Red	Bright	absent	1	One	Not arillate	2.5	3.5	1.5	2.5	NA	NA	1	1	0.1	1	NA	NA	Least Concern	Pngplants.org	Thailand	South-east Asia	Kitamura et al 2005	Tropical
Civet sp.	NA	Civet_sp	Carnivore	Viverrid	seed_disperser	Using hands	Ficus altissima	Widely distributed	Native	Tree	Ficus	Ficus altissima	Moraceae	Fleshy	Synconium	yellow	Dull	present	300	> Twenty	Not arillate	NA	NA	NA	NA	1.7	2.8	NA	NA	NA	NA	NA	NA	Least Concern	Flora of china	Thailand	South-east Asia	Kitamura et al 2005	Tropical
Civet sp.	NA	Civet_sp	Carnivore	Viverrid	seed_disperser	Using hands	F. annulata	Widely distributed	Native	Tree	Ficus	Ficus annulata	Moraceae	Fleshy	Synconium	Orange	Bright	absent	300	> Twenty	Not arillate	2	2.5	1.5	2	NA	NA	NA	NA	NA	NA	NA	NA	Least Concern	Flora of china	Thailand	South-east Asia	Kitamura et al 2005	Tropical
Civet sp.	NA	Civet_sp	Carnivore	Viverrid	seed_disperser	Using hands	F. benjamina	Widely distributed	Native	Tree	Ficus	Ficus benjamina	Moraceae	Fleshy	Synconium	Orange	Bright	absent	300	> Twenty	Not arillate	NA	NA	NA	NA	0.8	2	NA	NA	NA	NA	NA	NA	Least Concern	Flora of china	Thailand	South-east Asia	Kitamura et al 2005	Tropical
Civet sp.	NA	Civet_sp	Carnivore	Viverrid	seed_disperser	Using hands	F. subcordata	Widely distributed	Native	Tree	Ficus	Ficus subcordata	Moraceae	Fleshy	Synconium	Black	Dark	absent	300	> Twenty	Not arillate	3	5	2	2.5	NA	NA	NA	NA	NA	NA	NA	NA	Least Concern	Asianplant.net	Thailand	South-east Asia	Kitamura et al 2005	Tropical
Civet sp.	NA	Civet_sp	Carnivore	Viverrid	seed_disperser	Using hands	Knema elegans	Widely distributed	Native	Tree	Knema	Knema elegans	Myristicaceae	Fleshy	Capsule	Red	Bright	absent	1	One	Arillate	2.5	3.2	1.8	2	NA	NA	2	2.8	1.3	1.6	NA	NA	Least Concern	Flora of china	Thailand	South-east Asia	Kitamura et al 2005	Tropical
Civet sp.	NA	Civet_sp	Carnivore	Viverrid	seed_disperser	Using hands	Cleistocalyx nervosum	Widely distributed	Native	Tree	Syzygium	Syzygium nervosum	Myrtaceae	Fleshy	Drupe	Violet	Dark	present	1	One	Not arillate	1	1	1	1	NA	NA	0.79	0.79	0.63	0.63	NA	NA	Least Concern	A revision of Syzygium Gaertn. (Myrtaceae) in Indochina (Cambodia, Laos and Vietnam), Pothasin et al 2022	Thailand	South-east Asia	Kitamura et al 2005	Tropical
Civet sp.	NA	Civet_sp	Carnivore	Viverrid	seed_disperser	Using hands	Symplocos cochinchinensis var. laurina	Widely distributed	Native	Tree	Symplocos	Symplocos cochinchinensis	Symplocaceae	Fleshy	Drupe	Blue	Dark	absent	1	One	Not arillate	0.4	0.7	0.4	0.5	NA	NA	0.54	0.54	0.46	0.46	NA	NA	Least Concern	Pothasin et al 2022, flora of china	Thailand	South-east Asia	Kitamura et al 2005	Tropical
Civet sp.	NA	Civet_sp	Carnivore	Viverrid	seed_disperser	Using hands	Gironniera nervosa	Widely distributed	Native	Tree	Gironniera	Gironniera nervosa	Cannabaceae	Fleshy	Drupe	Yellow	Dull	absent	1	One	Not arillate	0.88	0.88	0.77	0.77	NA	NA	0.53	0.53	0.48	0.48	NA	NA	Least Concern	Kitamura et al 2002	Thailand	South-east Asia	Kitamura et al 2005	Tropical
Gibbon sp.	NA	Gibbon_sp	Primate	Hylobatidae	seed_disperser	Using opposable thumbs	Choerospondias axillaris	Widely distributed	Native	Tree	Choerospondias	Choerospondias axillaris	Anacardiaceae	Fleshy	Drupe	Brown	Dull	absent	1	One	Not arillate	2.5	3	NA	NA	2	2	2	2.5	1.2	1.5	NA	NA	Least Concern	Flora of china	Thailand	South-east Asia	Kitamura et al 2005	Tropical
Gibbon sp.	NA	Gibbon_sp	Primate	Hylobatidae	seed_disperser	Using opposable thumbs	Polyalthia jucunda	Widely distributed	Native	Tree	Monoon	Monoon jucundum	Annonaceae	Fleshy	Drupe	Black	Dark	absent	1	One	Not arillate	2	2.5	1.2	1.5	NA	NA	1.8	2.2	1.2	1.4	NA	NA	Not assessed	e-flora of Thailand	Thailand	South-east Asia	Kitamura et al 2005	Tropical
Gibbon sp.	NA	Gibbon_sp	Primate	Hylobatidae	seed_disperser	Using opposable thumbs	P. viridis	Widely distributed	Native	Tree	Monoon	Monoon viride	Annonaceae	Fleshy	Drupe	Red	Bright	absent	1	One	Not arillate	2.8	3.3	1.5	2	NA	NA	2.4	2.8	1.4	1.8	NA	NA	Not assessed	e-flora of Thailand	Thailand	South-east Asia	Kitamura et al 2005	Tropical
Gibbon sp.	NA	Gibbon_sp	Primate	Hylobatidae	seed_disperser	Using opposable thumbs	Canarium euphyllum	Widely distributed	Native	Tree	Canarium	Canarium euphyllum	Burseraceae	Fleshy	Drupe	Black	Dark	present	1	One	Not arillate	3.77	3.77	2.46	2.46	NA	NA	3.56	3.56	1.66	1.66	NA	NA	Not assessed	Kitamura et al 2002	Thailand	South-east Asia	Kitamura et al 2005	Tropical
Gibbon sp.	NA	Gibbon_sp	Primate	Hylobatidae	seed_disperser	Using opposable thumbs	Elaeagnus latifolia	Widely distributed	Native	Shrub	Elaeagnus	Elaeagnus latifolia	Elaeagnaceae	Fleshy	Drupe	Red	Bright	present	1	One	Not arillate	4.11	4.11	NA	NA	2.5	2.5	3.3	3.3	0.99	0.99	NA	NA	Not assessed	Kitamura et al 2002	Thailand	South-east Asia	Kitamura et al 2005	Tropical
Gibbon sp.	NA	Gibbon_sp	Primate	Hylobatidae	seed_disperser	Using opposable thumbs	Bridelia insulana	Widely distributed	Native	Tree	Bridelia	Bridelia insulana	Phyllanthaceae	Fleshy	Drupe	Black	Dark	absent	1	One	Not arillate	0.6	1.1	0.4	0.6	NA	NA	0.6	0.7	0.35	0.45	NA	NA	Least Concern	e-flora of Thailand	Thailand	South-east Asia	Kitamura et al 2005	Tropical
Gibbon sp.	NA	Gibbon_sp	Primate	Hylobatidae	seed_disperser	Using opposable thumbs	Garcinia cowa	Widely distributed	Native	Tree	Garcinia	Garcinia cowa	Clusiaceae	Fleshy	Berry	Yellow	Dull	present	4	Two-Five	Not arillate	5	6	4	5	NA	NA	2.84	2.84	1.45	1.45	NA	NA	Least Concern	Kitamura et al 2002, Flora of china	Thailand	South-east Asia	Kitamura et al 2005	Tropical
Gibbon sp.	NA	Gibbon_sp	Primate	Hylobatidae	seed_disperser	Using opposable thumbs	Mastixia pentandra	Widely distributed	Native	Tree	Mastixia	Mastixia pentandra	Nyssaceae	Fleshy	Drupe	Black	Dark	absent	1	One	Not arillate	1.5	2.5	1	1.7	NA	NA	1.89	1.89	1.27	1.27	NA	NA	Not assessed	Pothasin et al 2022, flora of china	Thailand	South-east Asia	Kitamura et al 2005	Tropical
Gibbon sp.	NA	Gibbon_sp	Primate	Hylobatidae	seed_disperser	Using opposable thumbs	Beilschmiedia balansae	Endemic	Native	Tree	Beilschmiedia	Beilschmiedia balansae	Lauraceae	Fleshy	Drupe	Black	Dark	absent	1	One	Not arillate	3.7	8.2	NA	NA	4	7.2	2.54	2.54	1.45	1.45	NA	NA	Endangered	A revision of Beilschmiedia (Lauraceae) for Thailand and Indochina ROGIER P.J. DE KOK1, Kitamura et al 2002	Thailand	South-east Asia	Kitamura et al 2005	Tropical
Gibbon sp.	NA	Gibbon_sp	Primate	Hylobatidae	seed_disperser	Using opposable thumbs	B. maingayi	Widely distributed	Native	Tree	Beilschmiedia	Beilschmiedia maingayi	Lauraceae	Fleshy	Drupe	Black	Dark	absent	1	One	Not arillate	3.5	4.5	1.7	2.5	NA	NA	1.41	1.41	1.07	1.07	NA	NA	Least Concern	A revision of Beilschmiedia (Lauraceae) for Thailand and Indochina ROGIER P.J. DE KOK1, Pothasin et al 2022	Thailand	South-east Asia	Kitamura et al 2005	Tropical
Gibbon sp.	NA	Gibbon_sp	Primate	Hylobatidae	seed_disperser	Using opposable thumbs	B. villosa	Endemic	Native	Tree	Beilschmiedia	Beilschmiedia villosa	Lauraceae	Fleshy	Drupe	Black	Dark	absent	1	One	Not arillate	2.89	2.89	1.52	1.52	NA	NA	2.44	2.44	1.17	1.17	NA	NA	Endangered	Kitamura et al 2002	Thailand	South-east Asia	Kitamura et al 2005	Tropical
Gibbon sp.	NA	Gibbon_sp	Primate	Hylobatidae	seed_disperser	Using opposable thumbs	Cinnamomum glaucescens	Widely distributed	Native	Tree	Cinnamomum	Cinnamomum glaucescens	Lauraceae	Fleshy	Drupe	Black	Dark	present	1	One	Not arillate	2.18	2.18	1.86	1.86	NA	NA	1.35	1.35	1.02	1.02	NA	NA	Not assessed	Kitamura et al 2002	Thailand	South-east Asia	Kitamura et al 2005	Tropical
Gibbon sp.	NA	Gibbon_sp	Primate	Hylobatidae	seed_disperser	Using opposable thumbs	C. subavenium	Widely distributed	Native	Tree	Cinnamomum	Cinnamomum subavenium	Lauraceae	Fleshy	Drupe	Purple	Dark	absent	1	One	Not arillate	0.7	0.7	0.5	0.5	NA	NA	1.25	1.25	0.76	0.76	NA	NA	Least Concern	Pothasin et al 2022, flora of china	Thailand	South-east Asia	Kitamura et al 2005	Tropical
Gibbon sp.	NA	Gibbon_sp	Primate	Hylobatidae	seed_disperser	Using opposable thumbs	Cryptocarya impressa	Widely distributed	Native	Tree	Cryptocarya	Cryptocarya impressa	Lauraceae	Fleshy	Drupe	Blue	Dark	absent	1	One	Not arillate	1.5	1.6	1	1.5	NA	NA	1.31	1.31	1.06	1.06	NA	NA	Least Concern	A revision of Cryptocarya (Lauraceae) from Thailand and Indochina R.P.J. de Kok, Kitamura et al 2002	Thailand	South-east Asia	Kitamura et al 2005	Tropical
Gibbon sp.	NA	Gibbon_sp	Primate	Hylobatidae	seed_disperser	Using opposable thumbs	C. kurzii	Widely distributed	Native	Tree	Cryptocarya	Cryptocarya kurzii	Lauraceae	Fleshy	Drupe	Black	Dark	absent	1	One	Not arillate	1.8	2.1	1	1.5	NA	NA	NA	NA	0.85	0.85	NA	NA	Least Concern	A revision of Cryptocarya (Lauraceae) from Thailand and Indochina R.P.J. de Kok, Threatened species are disproportionately important interactors in a seed dispersal network in Southeast Asia	Thailand	South-east Asia	Kitamura et al 2005	Tropical
Gibbon sp.	NA	Gibbon_sp	Primate	Hylobatidae	seed_disperser	Using opposable thumbs	Litsea glutinosa	Widely distributed	Native	Tree	Litsea	Litsea glutinosa	Lauraceae	Fleshy	Drupe	Black	Dark	absent	1	One	Not arillate	0.91	0.91	0.82	0.82	NA	NA	0.72	0.72	0.54	0.54	NA	NA	Least Concern	Kitamura et al 2002	Thailand	South-east Asia	Kitamura et al 2005	Tropical
Gibbon sp.	NA	Gibbon_sp	Primate	Hylobatidae	seed_disperser	Using opposable thumbs	Neolitsea cf. latifolia	Widely distributed	Native	Tree	Neolitsea	Neolitsea latifolia	Lauraceae	Fleshy	Drupe	Black	Dark	absent	1	One	Not arillate	2.13	2.13	1.96	1.96	NA	NA	1.47	1.47	1.07	1.07	NA	NA	Not assessed	Kitamura et al 2002	Thailand	South-east Asia	Kitamura et al 2002	Tropical
Gibbon sp.	NA	Gibbon_sp	Primate	Hylobatidae	seed_disperser	Using opposable thumbs	Phoebe cathia	Widely distributed	Native	Tree	Phoebe	Phoebe cathia	Lauraceae	Fleshy	Drupe	Black	Dark	absent	1	One	Not arillate	1.77	1.77	1.47	1.47	NA	NA	1.48	1.48	1.07	1.07	NA	NA	Least Concern	Kitamura et al 2002	Thailand	South-east Asia	Kitamura et al 2005	Tropical
Gibbon sp.	NA	Gibbon_sp	Primate	Hylobatidae	seed_disperser	Using opposable thumbs	Diploclisia glaucescens	Widely distributed	Native	Climber	Diploclisia	Diploclisia glaucescens	Menispermaceae	Fleshy	Drupe	Red	Bright	absent	1	One	Not arillate	1.4	2	0.8	1.1	NA	1.4	1.4	0.86	0.86	NA	NA	NA	Not assessed	Pothasin et al 2022, e-flora of Thailand	Thailand	South-east Asia	Kitamura et al 2005	Tropical
Gibbon sp.	NA	Gibbon_sp	Primate	Hylobatidae	seed_disperser	Using opposable thumbs	Ficus altissima	Widely distributed	Native	Tree	Ficus	Ficus altissima	Moraceae	Fleshy	Synconium	yellow	Dull	present	300	> Twenty	Not arillate	NA	NA	NA	NA	1.7	2.8	NA	NA	NA	NA	NA	NA	Least Concern	Flora of china	Thailand	South-east Asia	Kitamura et al 2005	Tropical
Gibbon sp.	NA	Gibbon_sp	Primate	Hylobatidae	seed_disperser	Using opposable thumbs	F. annulata	Widely distributed	Native	Tree	Ficus	Ficus annulata	Moraceae	Fleshy	Synconium	Orange	Bright	absent	300	> Twenty	Not arillate	2	2.5	1.5	2	NA	NA	NA	NA	NA	NA	NA	NA	Least Concern	Flora of china	Thailand	South-east Asia	Kitamura et al 2005	Tropical
Gibbon sp.	NA	Gibbon_sp	Primate	Hylobatidae	seed_disperser	Using opposable thumbs	F. benjamina	Widely distributed	Native	Tree	Ficus	Ficus benjamina	Moraceae	Fleshy	Synconium	Orange	Bright	absent	300	> Twenty	Not arillate	NA	NA	NA	NA	0.8	2	NA	NA	NA	NA	NA	NA	Least Concern	Flora of china	Thailand	South-east Asia	Kitamura et al 2005	Tropical
Gibbon sp.	NA	Gibbon_sp	Primate	Hylobatidae	seed_disperser	Using opposable thumbs	F. subcordata	Widely distributed	Native	Tree	Ficus	Ficus subcordata	Moraceae	Fleshy	Synconium	Black	Dark	absent	300	> Twenty	Not arillate	3	5	2	2.5	NA	NA	NA	NA	NA	NA	NA	NA	Least Concern	Asianplant.net	Thailand	South-east Asia	Kitamura et al 2005	Tropical
Gibbon sp.	NA	Gibbon_sp	Primate	Hylobatidae	seed_disperser	Using opposable thumbs	F. superba var. japonica	Widely distributed	Native	Tree	Ficus	Ficus superba	Moraceae	Fleshy	Synconium	Purple	Dark	absent	300	> Twenty	Not arillate	NA	NA	NA	NA	2.5	2.5	NA	NA	NA	NA	NA	NA	Least Concern	Asianplant.net	Thailand	South-east Asia	Kitamura et al 2005	Tropical
Gibbon sp.	NA	Gibbon_sp	Primate	Hylobatidae	seed_disperser	Using opposable thumbs	Ficus sp. I no. 138	NA	NA	NA	Ficus	Ficus sp.	Moraceae	Fleshy	NA	NA	NA	NA	NA	NA	NA	NA	NA	NA	NA	NA	NA	NA	NA	NA	NA	NA	NA	NA	NA	Thailand	South-east Asia	Kitamura et al 2005	Tropical
Gibbon sp.	NA	Gibbon_sp	Primate	Hylobatidae	seed_disperser	Using opposable thumbs	Maclura cf. cochinchinensis	Widely distributed	Native	Shrub	Maclura	Maclura cochinchinensis	Moraceae	Fleshy	Syncarp	Yellow	Dull	present	30	> Twenty	Not arillate	2.22	2.22	2.11	2.11	NA	NA	0.47	0.47	0.4	0.4	NA	NA	Not assessed	Kitamura et al 2002	Thailand	South-east Asia	Kitamura et al 2005	Tropical
Gibbon sp.	NA	Gibbon_sp	Primate	Hylobatidae	seed_disperser	Using opposable thumbs	Trophis sp. 1	NA	NA	NA	Trophis	Trophis sp.	Moraceae	NA	NA	NA	NA	NA	NA	NA	NA	NA	NA	NA	NA	NA	NA	NA	NA	NA	NA	NA	NA	NA	NA	Thailand	South-east Asia	Kitamura et al 2005	Tropical
Gibbon sp.	NA	Gibbon_sp	Primate	Hylobatidae	seed_disperser	Using opposable thumbs	Antiaris toxicaria	Widely distributed	Native	Tree	Antiaris	Antiaris toxicaria	Moraceae	Fleshy	Drupe	Red	Bright	absent	1	One	Not arillate	2.5	3.5	1.5	2.5	NA	NA	1	1	0.1	1	NA	NA	Least Concern	Pngplants.org	Thailand	South-east Asia	Kitamura et al 2005	Tropical
Gibbon sp.	NA	Gibbon_sp	Primate	Hylobatidae	seed_disperser	Using opposable thumbs	Horsfieldia glabra	Widely distributed	Native	Tree	Horsfieldia	Horsfieldia glabra	Myristicaceae	Dry	Capsule	Orange	Bright	absent	1	One	Arillate	2.59	2.59	1.92	1.92	NA	NA	2.12	2.12	1.67	1.67	NA	NA	Least Concern	Kitamura et al 2002	Thailand	South-east Asia	Kitamura et al 2005	Tropical
Gibbon sp.	NA	Gibbon_sp	Primate	Hylobatidae	seed_disperser	Using opposable thumbs	Knema elegans	Widely distributed	Native	Tree	Knema	Knema elegans	Myristicaceae	Fleshy	Capsule	Red	Bright	absent	1	One	Arillate	2.5	3.2	1.8	2	NA	NA	2	2.8	1.3	1.6	NA	NA	Least Concern	Flora of china	Thailand	South-east Asia	Kitamura et al 2005	Tropical
Gibbon sp.	NA	Gibbon_sp	Primate	Hylobatidae	seed_disperser	Using opposable thumbs	Podocarpus neriifolius	Widely distributed	Native	Tree	Podocarpus	Podocarpus neriifolius	Podocarpaceae	Fleshy	cone	Blue	Dark	absent	1	One	Not arillate	1	1.2	0.8	1	NA	NA	0.8	0.8	0.66	0.66	NA	NA	Least Concern	https://www.pngplants.org/PNGtrees/TreeDescriptions/Podocarpus_neriifolius_D_Don.html, Pothasin et al 2022	Thailand	South-east Asia	Kitamura et al 2005	Tropical
Gibbon sp.	NA	Gibbon_sp	Primate	Hylobatidae	seed_disperser	Using opposable thumbs	Mitragyna sp. 1	NA	NA	NA	Mitragyna	Mitragyna sp.	Rubiaceae	NA	NA	NA	NA	NA	NA	NA	NA	NA	NA	NA	NA	NA	NA	NA	NA	NA	NA	NA	NA	NA	NA	Thailand	South-east Asia	Kitamura et al 2005	Tropical
Gibbon sp.	NA	Gibbon_sp	Primate	Hylobatidae	seed_disperser	Using opposable thumbs	Chrysophyllum lanceolatum	Widely distributed	Native	Tree	Donella	Donella lanceolata	Sapotaceae	Fleshy	Berry	Yellow	Dull	present	5	Two-Five	Not arillate	2.81	2.81	2.12	2.12	NA	NA	1.42	1.42	1.04	1.04	NA	NA	Least Concern	Kitamura et al 2002	Thailand	South-east Asia	Kitamura et al 2005	Tropical
Gibbon sp.	NA	Gibbon_sp	Primate	Hylobatidae	seed_disperser	Using opposable thumbs	Palaquium garrettii	Endemic	Native	Tree	Palaquium	Palaquium garrettii	Sapotaceae	Fleshy	Drupe	Brown	Dull	present	1	One	Not arillate	NA	NA	NA	NA	2.6	2.6	2.57	2.57	1.43	1.43	NA	NA	Not assessed	Pothasin et al 2022, Threatened species are disproportionately important interactors in a seed dispersal network in Southeast Asia	Thailand	South-east Asia	Kitamura et al 2005	Tropical
Gibbon sp.	NA	Gibbon_sp	Primate	Hylobatidae	seed_disperser	Using opposable thumbs	Symplocos cochinchinensis ssp. laurina	Widely distributed	Native	Tree	Symplocos	Symplocos cochinchinensis	Symplocaceae	Fleshy	Drupe	Blue	Dark	absent	1	One	Not arillate	0.4	0.7	0.4	0.5	NA	NA	0.54	0.54	0.46	0.46	NA	NA	Least Concern	Pothasin et al 2022, flora of china	Thailand	South-east Asia	Kitamura et al 2005	Tropical
Gibbon sp.	NA	Gibbon_sp	Primate	Hylobatidae	seed_disperser	Using opposable thumbs	Muntingia calabura	Widely distributed	Exotic	Tree	Muntingia	Muntingia calabura	Muntingiaceae	Fleshy	Berry	Red	Bright	absent	30	> Twenty	Not arillate	1.34	1.34	1.22	1.22	NA	NA	0.5	0.5	0.3	0.3	NA	NA	Least Concern	Kitamura et al 2002	Thailand	South-east Asia	Kitamura et al 2005	Tropical
Pileated gibbon	Hylobates	Hylobates_pileatus	Primate	Hylobatidae	seed_disperser	Using opposable thumbs	Ficus Drupacea	Widely distributed	Native	Tree	Ficus	Ficus drupacea	Moraceae	Fleshy	Synconium	Orange	Bright	present	300	> Twenty	Not arillate	1.5	2.5	1	1.5	NA	NA	NA	NA	NA	NA	NA	NA	Least Concern	NA	Thailand	South-east Asia	Brockelman 1982	Tropical
Eastern black-crested gibbon	Nomascus	Nomascus_nasutus	Primate	Hylobatidae	seed_disperser	Using opposable thumbs	Broussonetia papyrifera	Widely distributed	Exotic	Tree	Broussonetia	Broussonetia papyrifera	Moraceae	Fleshy	Aggregate of drupelets	Red	Bright	absent	30	> Twenty	Not arillate	NA	NA	NA	NA	1.5	3	NA	NA	0.17	0.21	NA	NA	Least Concern	Estimate of the seed shadow created by the Asiatic black bear Ursus thibetanus and its characteristics as a seed disperser in Japanese cool?temperate forest, Flora of China	China	East Asia	Fan et al 2015	Temperate & subtropical
Eastern black-crested gibbon	Nomascus	Nomascus_nasutus	Primate	Hylobatidae	seed_disperser	Using opposable thumbs	Ficus glaberrima	Widely distributed	Native	Tree	Ficus	Ficus glaberrima	Moraceae	Fleshy	Synconium	Yellow	Dull	absent	300	> Twenty	Not arillate	NA	NA	NA	NA	0.7	1	NA	NA	NA	NA	NA	NA	Least Concern	Flora of china	China	East Asia	Fan et al 2015	Temperate & subtropical
Eastern black-crested gibbon	Nomascus	Nomascus_nasutus	Primate	Hylobatidae	seed_disperser	Using opposable thumbs	Ficus hookeriana	Widely distributed	Native	Tree	Ficus	Ficus hookeriana	Moraceae	Fleshy	Synconium	Green	Dull	absent	300	> Twenty	Not arillate	2	2.7	1	1.5	NA	NA	NA	NA	NA	NA	NA	NA	Not assessed	Flora of china	China	East Asia	Fan et al 2015	Temperate & subtropical
Eastern black-crested gibbon	Nomascus	Nomascus_nasutus	Primate	Hylobatidae	seed_disperser	Using opposable thumbs	Tetrastigma pubinerve	Widely distributed	Native	Climber	Tetrastigma	Tetrastigma pubinerve	Vitaceae	Fleshy	Berry	Red	Bright	absent	3	Two-Five	Not arillate	NA	NA	NA	NA	1	1.2	NA	NA	NA	NA	NA	NA	Not assessed	Flora of china	China	East Asia	Fan et al 2015	Temperate & subtropical
Eastern black-crested gibbon	Nomascus	Nomascus_nasutus	Primate	Hylobatidae	seed_disperser	Using opposable thumbs	Burretiodendron hsienmu	Widely distributed	Native	Tree	Burretiodendron	Burretiodendron tonkiense	Malvaceae	Dry	Capsule	Brown	Dull	absent	30	> Twenty	Not arillate	NA	NA	NA	NA	2	3	NA	NA	NA	NA	NA	NA	Near Threatened	Flora of china	China	East Asia	Fan et al 2015	Temperate & subtropical
Eastern black-crested gibbon	Nomascus	Nomascus_nasutus	Primate	Hylobatidae	seed_disperser	Using opposable thumbs	Choerospondias axillaris	Widely distributed	Native	Tree	Choerospondias	Choerospondias axillaris	Anacardiaceae	Fleshy	Drupe	Brown	Dull	absent	1	One	Not arillate	2.5	3	NA	NA	2	2	2	2.5	1.2	1.5	NA	NA	Least Concern	Flora of china	China	East Asia	Fan et al 2015	Temperate & subtropical
Eastern black-crested gibbon	Nomascus	Nomascus_nasutus	Primate	Hylobatidae	seed_disperser	Using opposable thumbs	Spondias lakonensis	Widely distributed	Native	Tree	Allospondias	Allospondias lakonensis	Anacardiaceae	Fleshy	Drupe	Red	Bright	absent	4	Two-Five	Not arillate	0.8	1	0.6	0.7	NA	NA	NA	NA	NA	NA	NA	NA	Least Concern	Flora of china	China	East Asia	Fan et al 2015	Temperate & subtropical
Northern buff-cheeked gibbon	Nomascus	Nomascus_annamensis	Primate	Hylobatidae	seed_disperser	Using opposable thumbs	Ficus sp.	NA	NA	NA	Ficus	Ficus sp.	Moraceae	Fleshy	NA	NA	NA	NA	NA	NA	NA	NA	NA	NA	NA	NA	NA	NA	NA	NA	NA	NA	NA	NA	NA	Cambodia	South-east Asia	Frechette 2014	Tropical
Northern buff-cheeked gibbon	Nomascus	Nomascus_annamensis	Primate	Hylobatidae	seed_disperser	Using opposable thumbs	Willughbeia edulis	Widely distributed	Native	Climber	Willughbeia	Willughbeia edulis	Apocynaceae	Fleshy	Berry	Orange	Bright	absent	4	Two-Five	Not arillate	1.7	5.8	1.2	5.8	NA	NA	0.6	1.6	0.4	1.3	NA	NA	Not assessed	e-flora of Thailand	Cambodia	South-east Asia	Frechette 2014	Tropical
Northern buff-cheeked gibbon	Nomascus	Nomascus_annamensis	Primate	Hylobatidae	seed_disperser	Using opposable thumbs	Microcos paniculata	Widely distributed	Native	Shrub	Microcos	Microcos paniculata	Malvaceae	Fleshy	Drupe	Black	Dark	absent	1	One	Not arillate	NA	NA	NA	NA	0.8	1.5	NA	NA	NA	NA	0.65	0.65	Least Concern	CONSTRUCTING AND EXPERIMENTALLY TESTING THE IMPACTS OF ANIMALGENERATED DISPERSAL KERNELS IN A NORTHEASTERN CAMBODIAN FRUITING TREE, Characteristics of vertebrate-dispersed fruits in Hong Kong	Cambodia	South-east Asia	Frechette 2014	Tropical
Northern buff-cheeked gibbon	Nomascus	Nomascus_annamensis	Primate	Hylobatidae	seed_disperser	Using opposable thumbs	Nephelium hypoleucum	Widely distributed	Native	Tree	Nephelium	Nephelium hypoleucum	Sapindaceae	Fleshy	Drupe	Red	Bright	present	1	One	Not arillate	2	3	1.5	2.25	NA	NA	NA	NA	NA	NA	NA	NA	Least Concern	e-flora of Thailand	Cambodia	South-east Asia	Frechette 2014	Tropical
Northern buff-cheeked gibbon	Nomascus	Nomascus_annamensis	Primate	Hylobatidae	seed_disperser	Using opposable thumbs	Syzygium sp.	NA	NA	NA	Syzygium	Syzygium sp.	Myrtaceae	NA	NA	NA	NA	NA	NA	NA	NA	NA	NA	NA	NA	NA	NA	NA	NA	NA	NA	NA	NA	NA	NA	Cambodia	South-east Asia	Frechette 2014	Tropical
Northern buff-cheeked gibbon	Nomascus	Nomascus_annamensis	Primate	Hylobatidae	seed_disperser	Using opposable thumbs	Garcinia schomburgkiana	Widely distributed	Native	Tree	Garcinia	Garcinia schomburgkiana	Clusiaceae	Fleshy	Berry	Yellow	Dull	absent	9	Six-Ten	Not arillate	4	9	2.5	5	NA	NA	3	8	0.7	2	NA	NA	Least Concern	Taxonomic treatment of three Garcinia species (section Brindonia, Clusiaceae) in Thailand, with six new synonyms and ten lectotypifications	Cambodia	South-east Asia	Frechette 2014	Tropical
Northern buff-cheeked gibbon	Nomascus	Nomascus_annamensis	Primate	Hylobatidae	seed_disperser	Using opposable thumbs	Bouea oppositifolia	Widely distributed	Native	Tree	Bouea	Bouea oppositifolia	Anacardiaceae	Fleshy	Drupe	Yellow	Dull	absent	1	One	Not arillate	2.5	2.5	1.5	1.5	NA	NA	NA	NA	NA	NA	NA	NA	Least Concern	Asianplant.net	Cambodia	South-east Asia	Frechette 2014	Tropical
Northern buff-cheeked gibbon	Nomascus	Nomascus_annamensis	Primate	Hylobatidae	seed_disperser	Using opposable thumbs	Dialium cochinchinensis	Widely distributed	Native	Tree	Dialium	Dialium cochinchinense	Fabaceae	Fleshy	Pod	Black	Dark	absent	2	Two-Five	Not arillate	1.5	1.5	0.8	0.8	NA	NA	0.9	0.9	0.6	0.6	NA	NA	Near Threatened	e-flora of Thailand	Cambodia	South-east Asia	Frechette 2014	Tropical
Northern buff-cheeked gibbon	Nomascus	Nomascus_annamensis	Primate	Hylobatidae	seed_disperser	Using opposable thumbs	Madhuca elliptica	Widely distributed	Native	Tree	Madhuca	Madhuca elliptica	Sapotaceae	Fleshy	Drupe	Brown	Dull	absent	1	One	Not arillate	1.8	3.5	0.8	1.5	NA	NA	1.5	3.5	0.7	1.4	NA	NA	Least Concern	Revision of the Sapotaceae of the Malaysian area in a wider sense. XX. Madhuca Gmelin by P. van Royen	Cambodia	South-east Asia	Frechette 2014	Tropical
Northern buff-cheeked gibbon	Nomascus	Nomascus_annamensis	Primate	Hylobatidae	seed_disperser	Using opposable thumbs	Calophyllum sp.	NA	NA	NA	Calophyllum	Calophyllum sp.	Calophyllaceae	NA	NA	NA	NA	NA	NA	NA	NA	NA	NA	NA	NA	NA	NA	NA	NA	NA	NA	NA	NA	NA	NA	Cambodia	South-east Asia	Frechette 2014	Tropical
Northern buff-cheeked gibbon	Nomascus	Nomascus_annamensis	Primate	Hylobatidae	seed_disperser	Using opposable thumbs	Sandoricum koetjape	Widely distributed	Native	Tree	Sandoricum	Sandoricum koetjape	Meliaceae	Fleshy	Drupe	Yellow	Dull	absent	1	One	Not arillate	5.83	5.83	4.96	4.96	NA	NA	2.55	2.55	1.51	1.51	NA	NA	Least Concern	Kitamura et al 2002	Cambodia	South-east Asia	Frechette 2014	Tropical
Northern buff-cheeked gibbon	Nomascus	Nomascus_annamensis	Primate	Hylobatidae	seed_disperser	Using opposable thumbs	Calamus palustris var. cochinchinensis	Widely distributed	Native	Climber	Calamus	Calamus latifolius	Arecaceae	Fleshy	Drupe	Brown	Dull	absent	1	One	Not arillate	0.7	1.2	0.7	1	NA	NA	0.5	0.9	0.5	0.7	NA	NA	Least Concern	e-flora of Thailand	Cambodia	South-east Asia	Frechette 2014	Tropical
Northern buff-cheeked gibbon	Nomascus	Nomascus_annamensis	Primate	Hylobatidae	seed_disperser	Using opposable thumbs	Euphoria cambodiana	Widely distributed	Native	Tree	Dimocarpus	Dimocarpus longan	Sapindaceae	Fleshy	Berry	Yellow	Dull	present	1	One	Not arillate	1	1.5	1	1	NA	NA	1.21	1.21	1.14	1.14	NA	NA	Near Threatened	https://indiabiodiversity.org/species/show/10118, Kitamura et al 2002	Cambodia	South-east Asia	Frechette 2014	Tropical
Northern buff-cheeked gibbon	Nomascus	Nomascus_annamensis	Primate	Hylobatidae	seed_disperser	Using opposable thumbs	Anomianthus dulcis	Widely distributed	Native	Climber	Uvaria	Uvaria dulcis	Annonaceae	Fleshy	Monocarp	red	Bright	absent	8	Six-Ten	Not arillate	1	1	0.65	0.65	NA	NA	0.5	0.5	0.4	0.4	NA	NA	Not assessed	e-flora of Thailand	Cambodia	South-east Asia	Frechette 2014	Tropical
Northern buff-cheeked gibbon	Nomascus	Nomascus_annamensis	Primate	Hylobatidae	seed_disperser	Using opposable thumbs	Mitrella mesnyi	Widely distributed	Native	Climber	Sphaerocoryne	Sphaerocoryne affinis	Annonaceae	Fleshy	Monocarp	Blue	Dark	absent	1	One	Not arillate	0.8	0.9	0.6	0.8	NA	NA	0.8	0.83	0.59	0.7	NA	NA	Vulnerable	e-flora of Thailand	Cambodia	South-east Asia	Frechette 2014	Tropical
Northern buff-cheeked gibbon	Nomascus	Nomascus_annamensis	Primate	Hylobatidae	seed_disperser	Using opposable thumbs	Fagraea fragrans	Widely distributed	Native	Tree	Cyrtophyllum	Cyrtophyllum fragrans	Gentianaceae	Fleshy	Berry	Orange	Bright	absent	30	> Twenty	Not arillate	NA	NA	NA	NA	0.45	0.8	NA	NA	NA	NA	0.1	0.2	Least Concern	e-flora of Thailand	Cambodia	South-east Asia	Frechette 2014	Tropical
Northern buff-cheeked gibbon	Nomascus	Nomascus_annamensis	Primate	Hylobatidae	seed_disperser	Using opposable thumbs	Garcinia sp.	NA	NA	NA	Garcinia	Garcinia�sp.	Clusiaceae	NA	NA	NA	NA	NA	NA	NA	NA	NA	NA	NA	NA	NA	NA	NA	NA	NA	NA	NA	NA	NA	NA	Cambodia	South-east Asia	Frechette 2014	Tropical
Northern buff-cheeked gibbon	Nomascus	Nomascus_annamensis	Primate	Hylobatidae	seed_disperser	Using opposable thumbs	Xylopia vielana	Widely distributed	Native	Tree	Xylopia	Xylopia vielana	Annonaceae	Fleshy	Monocarp	yellow	Dull	absent	6	Six-Ten	Not arillate	3.2	5.5	0.9	0.9	NA	NA	0.75	0.85	0.5	0.55	NA	NA	Least Concern	e-flora of Thailand	Cambodia	South-east Asia	Frechette 2014	Tropical
Hainan black-crested gibbon	Nomascus	Nomascus_hainanus	Primate	Hylobatidae	seed_disperser	Using opposable thumbs	Berberis vernae	Widely distributed	Native	Shrub	Berberis	Berberis caroli	Berberidaceae	Fleshy	Berry	Red	Bright	absent	1	One	Not arillate	NA	NA	NA	NA	0.4	0.5	NA	NA	NA	NA	NA	NA	Not assessed	flora of China	China	East Asia	Zhou & Deng 2018	Tropical
Hainan black-crested gibbon	Nomascus	Nomascus_hainanus	Primate	Hylobatidae	seed_disperser	Using opposable thumbs	Berberis soulieana	Endemic	Native	Shrub	Berberis	Berberis soulieana	Berberidaceae	Fleshy	Berry	Red	Bright	absent	3	Two-Five	Not arillate	0.7	0.8	0.5	0.5	NA	NA	NA	NA	NA	NA	NA	NA	Not assessed	flora of China	China	East Asia	Zhou & Deng 2018	Tropical
Hainan black-crested gibbon	Nomascus	Nomascus_hainanus	Primate	Hylobatidae	seed_disperser	Using opposable thumbs	Celastrus gemmatus	Widely distributed	Native	Shrub	Celastrus	Celastrus gemmatus	Celastraceae	Fleshy	Capsule	Brown	Dull	absent	1	One	Arillate	0.7	1.5	0.7	1.5	NA	NA	0.45	0.45	0.25	0.25	NA	NA	Not assessed	A REVISION OF THE GENUS CELASTRUS* DING HOU**	China	East Asia	Zhou & Deng 2018	Tropical
Hainan black-crested gibbon	Nomascus	Nomascus_hainanus	Primate	Hylobatidae	seed_disperser	Using opposable thumbs	Cornus alba	Widely distributed	Native	Shrub	Cornus	Cornus alba	Cornaceae	Fleshy	Drupe	White	Dull	absent	1	One	Not arillate	NA	NA	NA	NA	0.55	0.6	0.5	0.5	0.3	0.3	NA	NA	Not assessed	flora of China	China	East Asia	Zhou & Deng 2018	Tropical
Hainan black-crested gibbon	Nomascus	Nomascus_hainanus	Primate	Hylobatidae	seed_disperser	Using opposable thumbs	Cotoneaster acutifolius	Widely distributed	Native	Shrub	Cotoneaster	Cotoneaster acutifolius	Rosaceae	Fleshy	Drupe	Black	Dark	absent	3	Two-Five	Not arillate	NA	NA	NA	NA	0.6	0.8	NA	NA	NA	NA	NA	NA	Not assessed	flora of China	China	East Asia	Zhou & Deng 2018	Tropical
Hainan black-crested gibbon	Nomascus	Nomascus_hainanus	Primate	Hylobatidae	seed_disperser	Using opposable thumbs	Crataegus cuneata	Endemic	Native	Shrub	Crataegus	Crataegus cuneata	Rosaceae	Fleshy	Pome	Red	Bright	absent	5	Two-Five	Not arillate	NA	NA	NA	NA	1	2	NA	NA	NA	NA	NA	NA	Not assessed	flora of China	China	East Asia	Zhou & Deng 2018	Tropical
Hainan black-crested gibbon	Nomascus	Nomascus_hainanus	Primate	Hylobatidae	seed_disperser	Using opposable thumbs	Lindera obtusiloba	Widely distributed	Native	Tree	Lindera	Lindera obtusiloba	Lauraceae	Fleshy	Drupe	Black	Dark	absent	1	One	Not arillate	0.8	0.8	0.5	0.6	NA	NA	NA	NA	NA	NA	NA	NA	Least Concern	Flora of china	China	East Asia	Zhou & Deng 2018	Tropical
Hainan black-crested gibbon	Nomascus	Nomascus_hainanus	Primate	Hylobatidae	seed_disperser	Using opposable thumbs	Litsea pungens	Widely distributed	Native	Tree	Litsea	Litsea pungens	Lauraceae	Fleshy	Drupe	Blue	Dark	absent	1	One	Not arillate	NA	NA	NA	NA	0.7	1	0.59	0.69	0.54	0.66	NA	NA	Least Concern	The Influence of Seed Characteristics on Seed Dispersal Early Stages by Tibetan Macaques, Flora of China	China	East Asia	Zhou & Deng 2018	Tropical
Hainan black-crested gibbon	Nomascus	Nomascus_hainanus	Primate	Hylobatidae	seed_disperser	Using opposable thumbs	Malus baccata	Widely distributed	Native	Tree	Malus	Malus baccata	Rosaceae	Fleshy	Drupe	Red	Bright	absent	5	Two-Five	Not arillate	NA	NA	NA	NA	0.8	1	NA	NA	NA	NA	NA	NA	Least Concern	Flora of China	China	East Asia	Zhou & Deng 2018	Tropical
Hainan black-crested gibbon	Nomascus	Nomascus_hainanus	Primate	Hylobatidae	seed_disperser	Using opposable thumbs	Meliosma cuneifolia	Endemic	Native	Shrub	Meliosma	Meliosma cuneifolia	Sabiaceae	Fleshy	Drupe	Black	Dark	absent	1	One	Not arillate	NA	NA	NA	NA	0.6	0.7	NA	NA	NA	NA	NA	NA	Not assessed	Flora of China	China	East Asia	Zhou & Deng 2018	Tropical
Hainan black-crested gibbon	Nomascus	Nomascus_hainanus	Primate	Hylobatidae	seed_disperser	Using opposable thumbs	Rosa henryi	Widely distributed	Native	Climber	Rosa	Rosa sambucina	Rosaceae	Fleshy	Hip	Red	Bright	absent	50	>30	Not arillate	NA	NA	NA	NA	0.8	1	NA	NA	NA	NA	NA	NA	Not assessed	Flora of China	China	East Asia	Zhou & Deng 2018	Tropical
Hainan black-crested gibbon	Nomascus	Nomascus_hainanus	Primate	Hylobatidae	seed_disperser	Using opposable thumbs	Stachyurus chinensis	Widely distributed	Native	Shrub	Stachyurus	Stachyurus chinensis	Stachyuraceae	Fleshy	Berry	Green	Dull	absent	300	> Twenty	Not arillate	NA	NA	NA	NA	0.6	0.7	NA	NA	NA	NA	NA	NA	Not assessed	Flora of China	China	East Asia	Zhou & Deng 2018	Tropical
Hainan black-crested gibbon	Nomascus	Nomascus_hainanus	Primate	Hylobatidae	seed_disperser	Using opposable thumbs	Viscum coloratum	Widely distributed	Native	Shrub	Viscum	Viscum coloratum	Viscaceae	Fleshy	Berry	Yellow	Dull	absent	1	One	Not arillate	NA	NA	NA	NA	0.6	0.8	NA	NA	NA	NA	NA	NA	Not assessed	Flora of China	China	East Asia	Zhou & Deng 2018	Tropical
Hainan black-crested gibbon	Nomascus	Nomascus_hainanus	Primate	Hylobatidae	seed_disperser	Using opposable thumbs	Baccaurea ramiflora	Widely distributed	Native	Tree	Baccaurea	Baccaurea ramiflora	Phyllanthaceae	Fleshy	Capsule	Yellow	Dull	present	6	Six-Ten	Arillate	2	2.5	1.5	2	NA	NA	1.16	1.16	0.87	0.87	NA	NA	Least Concern	Flora of china, Pothasin et al 2022	China	East Asia	Huaiqing et al 2022	Tropical
Hainan black-crested gibbon	Nomascus	Nomascus_hainanus	Primate	Hylobatidae	seed_disperser	Using opposable thumbs	Endospermum chinense	Widely distributed	Native	Tree	Endospermum	Endospermum chinense	Euphorbiaceae	Fleshy	Berry	Yellow	Dull	absent	4	Two-Five	Not arillate	1.3	1.5	1.25	1.51	NA	NA	0.48	0.63	0.35	0.43	NA	NA	Least Concern	Personal observation	China	East Asia	Huaiqing et al 2022	Tropical
Hainan black-crested gibbon	Nomascus	Nomascus_hainanus	Primate	Hylobatidae	seed_disperser	Using opposable thumbs	Bischofia polycarpa	Endemic	Native	Tree	Bischofia	Bischofia polycarpa	Phyllanthaceae	Fleshy	Berry	Brown	Dull	absent	2	Two-Five	Not arillate	NA	NA	NA	NA	0.5	0.7	NA	NA	NA	NA	NA	NA	Least Concern	Flora of China	China	East Asia	Huaiqing et al 2022	Tropical
Hainan black-crested gibbon	Nomascus	Nomascus_hainanus	Primate	Hylobatidae	seed_disperser	Using opposable thumbs	Bridelia balansae	Widely distributed	Native	Tree	Bridelia	Bridelia balansae	Phyllanthaceae	Fleshy	Berry	Black	Dark	absent	2	Two-Five	Not arillate	0.8	1.2	0.5	0.8	NA	NA	0.6	0.8	0.4	0.5	NA	NA	Least Concern	Flora of China	China	East Asia	Huaiqing et al 2022	Tropical
Hainan black-crested gibbon	Nomascus	Nomascus_hainanus	Primate	Hylobatidae	seed_disperser	Using opposable thumbs	Elaeocarpus rugosus	Widely distributed	Native	Tree	Elaeocarpus	Elaeocarpus rugosus	Elaeocarpaceae	Fleshy	Drupe	Green	Dull	absent	1	One	Not arillate	3.5	3.5	2	2.5	NA	NA	NA	NA	NA	NA	NA	NA	Least Concern	Flora of China	China	East Asia	Huaiqing et al 2022	Tropical
Hainan black-crested gibbon	Nomascus	Nomascus_hainanus	Primate	Hylobatidae	seed_disperser	Using opposable thumbs	Elaeocarpus sylvestris	Widely distributed	Native	Tree	Elaeocarpus	Elaeocarpus sylvestris	Elaeocarpaceae	Fleshy	Drupe	Blue	Dark	absent	1	One	Not arillate	1	1.2	0.7	0.7	NA	NA	NA	NA	NA	NA	0.63	0.63	Not assessed	Characteristics of vertebrate-dispersed fruits in Hong Kong, Flora of China	China	East Asia	Huaiqing et al 2022	Tropical
Hainan black-crested gibbon	Nomascus	Nomascus_hainanus	Primate	Hylobatidae	seed_disperser	Using opposable thumbs	Fissistigma oldhamii	Endemic	Native	Climber	Fissisitigma	Fissistigma oldhamii	Annonaceae	Fleshy	Monocarp	Red	Bright	absent	4	Two-Five	Not arillate	NA	NA	NA	NA	1.5	1.8	NA	NA	NA	NA	NA	NA	Not assessed	Flora of China	China	East Asia	Huaiqing et al 2022	Tropical
Hainan black-crested gibbon	Nomascus	Nomascus_hainanus	Primate	Hylobatidae	seed_disperser	Using opposable thumbs	Chieniodendron hainanense	Endemic	Native	Tree	Meiogyne	Meiogyne hainanense	Annonaceae	Fleshy	Monocarp	Orange	Bright	absent	10	Six-Ten	Not arillate	2	5	2	2.5	NA	NA	NA	NA	NA	NA	NA	NA	Vulnerable	Flora of China	China	East Asia	Huaiqing et al 2022	Tropical
Hainan black-crested gibbon	Nomascus	Nomascus_hainanus	Primate	Hylobatidae	seed_disperser	Using opposable thumbs	Monoon laui	Widely distributed	Native	Tree	Monoon	Monoon laui	Annonaceae	Fleshy	Monocarp	Red	Bright	absent	1	One	Not arillate	2.5	5	1	2	NA	NA	NA	NA	NA	NA	NA	NA	Not assessed	Flora of China	China	East Asia	Huaiqing et al 2022	Tropical
Hainan black-crested gibbon	Nomascus	Nomascus_hainanus	Primate	Hylobatidae	seed_disperser	Using opposable thumbs	Canarium subulatum	Widely distributed	Native	Tree	Canarium	Canarium subulatum	Burseraceae	Fleshy	Drupe	Green	Dull	absent	3	Two-Five	Not arillate	2.75	3.5	1.5	2	NA	NA	3.95	3.95	1.53	1.53	NA	NA	Least Concern	Xa. Canarium Stickm. by P.W. Leenhouts (Flora Malesiana Foundation, Leiden, Pothasin et al 2022	China	East Asia	Huaiqing et al 2022	Tropical
Hainan black-crested gibbon	Nomascus	Nomascus_hainanus	Primate	Hylobatidae	seed_disperser	Using opposable thumbs	Melodinus cochinchinensis	Widely distributed	Native	Climber	Melodinus	Melodinus cochinchinensis	Apocynaceae	Fleshy	Berry	Yellow	Dull	absent	30	> Twenty	Not arillate	3.5	10	2.5	5	NA	NA	1.1	1.7	0.7	1.1	NA	NA	Not assessed	e-flora of Thailand	China	East Asia	Huaiqing et al 2022	Tropical
Hainan black-crested gibbon	Nomascus	Nomascus_hainanus	Primate	Hylobatidae	seed_disperser	Using opposable thumbs	Walsura robusta	Widely distributed	Native	Tree	Walsura	Walsura robusta	Meliaceae	Fleshy	Drupe	Yellow	Dull	absent	1	One	Not arillate	1.34	1.34	1.12	1.12	NA	NA	1.08	1.08	0.88	0.88	NA	NA	Not assessed	Kitamura et al 2002	China	East Asia	Huaiqing et al 2022	Tropical
Hainan black-crested gibbon	Nomascus	Nomascus_hainanus	Primate	Hylobatidae	seed_disperser	Using opposable thumbs	Dacrydium pectinatum	Widely distributed	Native	Tree	Dacrydium	Dacrydium pectinatum	Podocarpaceae	Fleshy	Drupe	Red	Bright	absent	1	One	Not arillate	NA	NA	NA	NA	NA	NA	0.45	0.5	0.3	0.3	NA	NA	Endangered	Flora of China	China	East Asia	Huaiqing et al 2022	Tropical
Hainan black-crested gibbon	Nomascus	Nomascus_hainanus	Primate	Hylobatidae	seed_disperser	Using opposable thumbs	Podocarpus neriifolius	Widely distributed	Native	Tree	Podocarpus	Podocarpus neriifolius	Podocarpaceae	Fleshy	cone	Blue	Dark	absent	1	One	Not arillate	1	1.2	0.8	1	NA	NA	0.8	0.8	0.66	0.66	NA	NA	Least Concern	https://www.pngplants.org/PNGtrees/TreeDescriptions/Podocarpus_neriifolius_D_Don.html, Pothasin et al 2022	China	East Asia	Huaiqing et al 2022	Tropical
Hainan black-crested gibbon	Nomascus	Nomascus_hainanus	Primate	Hylobatidae	seed_disperser	Using opposable thumbs	Gnetum montanum	Widely distributed	Native	Climber	Gnetum	Gnetum montanum	Gnetaceae	Fleshy	Drupe	Red	Bright	absent	1	One	Not arillate	1.2	1.5	0.65	0.9	NA	NA	1.7	1.7	1.07	1.07	NA	NA	Least Concern	Flora of china, Pothasin et al 2022	China	East Asia	Huaiqing et al 2022	Tropical
Hainan black-crested gibbon	Nomascus	Nomascus_hainanus	Primate	Hylobatidae	seed_disperser	Using opposable thumbs	Tetrastigma planicaule	Widely distributed	Native	Climber	Tetrastigma	Tetrastigma planicaule	Vitaceae	Fleshy	Berry	Black	Dark	absent	3	Two-Five	Not arillate	1.5	2.5	1	2	NA	NA	1.2	1.5	1	2	NA	NA	Not assessed	e-flora of Thailand	China	East Asia	Huaiqing et al 2022	Tropical
Hainan black-crested gibbon	Nomascus	Nomascus_hainanus	Primate	Hylobatidae	seed_disperser	Using opposable thumbs	Choerospondias axillaris	Widely distributed	Native	Tree	Choerospondias	Choerospondias axillaris	Anacardiaceae	Fleshy	Drupe	Brown	Dull	absent	1	One	Not arillate	2.5	3	NA	NA	2	2	2	2.5	1.2	1.5	NA	NA	Least Concern	Flora of china	China	East Asia	Huaiqing et al 2022	Tropical
Hainan black-crested gibbon	Nomascus	Nomascus_hainanus	Primate	Hylobatidae	seed_disperser	Using opposable thumbs	Allospondias lakonensis	Widely distributed	Native	Tree	Allospondias	Allospondias lakonensis	Anacardiaceae	Fleshy	Drupe	Red	Bright	absent	4	Two-Five	Not arillate	0.8	1	0.6	0.7	NA	NA	NA	NA	NA	NA	NA	NA	Least Concern	Flora of china	China	East Asia	Huaiqing et al 2022	Tropical
Hainan black-crested gibbon	Nomascus	Nomascus_hainanus	Primate	Hylobatidae	seed_disperser	Using opposable thumbs	Psychotria asiatica	Widely distributed	Native	Shrub	Psychotria	Psychotria asiatica	Rubiaceae	Fleshy	Drupe	Red	Bright	absent	1	One	Not arillate	0.5	0.8	0.4	0.7	NA	NA	0.54	0.54	0.49	0.49	NA	NA	Least Concern	Kitamura et al 2002, Flora of china	China	East Asia	Huaiqing et al 2022	Tropical
Hainan black-crested gibbon	Nomascus	Nomascus_hainanus	Primate	Hylobatidae	seed_disperser	Using opposable thumbs	Sarcosperma laurinum	Widely distributed	Native	Tree	Sarcosperma	Sarcosperma laurinum	Sapotaceae	Fleshy	Drupe	Black	Dark	absent	1	One	Not arillate	1.5	2.5	0.8	1	NA	NA	1.7	1.7	0.8	0.8	NA	NA	Least Concern	Flora of china	China	East Asia	Huaiqing et al 2022	Tropical
Hainan black-crested gibbon	Nomascus	Nomascus_hainanus	Primate	Hylobatidae	seed_disperser	Using opposable thumbs	Artocarpus nitidus	Widely distributed	Native	Tree	Artocarpus	Artocarpus lamellosus	Moraceae	Fleshy	Syncarp	Yellow	Dull	present	30	> Twenty	Not arillate	NA	NA	NA	NA	1.5	6	0.8	1	0.7	0.8	NA	NA	Not assessed	https://borneoficus.info/2019/09/13/artocarpus-nitidus-fig-mimic/	China	East Asia	Huaiqing et al 2022	Tropical
Hainan black-crested gibbon	Nomascus	Nomascus_hainanus	Primate	Hylobatidae	seed_disperser	Using opposable thumbs	Artocarpus styracifolius	Endemic	Native	Tree	Artocarpus	Artocarpus styracifolius	Moraceae	Fleshy	Syncarp	Green	Dull	present	1	One	Not arillate	NA	NA	NA	NA	4	4	NA	NA	NA	NA	NA	NA	Least Concern	Flora of china	China	East Asia	Huaiqing et al 2022	Tropical
Hainan black-crested gibbon	Nomascus	Nomascus_hainanus	Primate	Hylobatidae	seed_disperser	Using opposable thumbs	Ficus glaberrima	Widely distributed	Native	Tree	Ficus	Ficus glaberrima	Moraceae	Fleshy	Synconium	Yellow	Dull	absent	300	> Twenty	Not arillate	NA	NA	NA	NA	0.7	1	NA	NA	NA	NA	NA	NA	Least Concern	Flora of china	China	East Asia	Huaiqing et al 2022	Tropical
Hainan black-crested gibbon	Nomascus	Nomascus_hainanus	Primate	Hylobatidae	seed_disperser	Using opposable thumbs	Ficus altissima	Widely distributed	Native	Tree	Ficus	Ficus altissima	Moraceae	Fleshy	Synconium	yellow	Dull	present	300	> Twenty	Not arillate	NA	NA	NA	NA	1.7	2.8	NA	NA	NA	NA	NA	NA	Least Concern	Flora of china	China	East Asia	Huaiqing et al 2022	Tropical
Hainan black-crested gibbon	Nomascus	Nomascus_hainanus	Primate	Hylobatidae	seed_disperser	Using opposable thumbs	Ficus esquiroliana	Widely distributed	Native	Shrub	Ficus	Ficus triloba	Moraceae	Fleshy	Synconium	Brown	Dull	absent	300	> Twenty	Not arillate	NA	NA	NA	NA	1.5	2.5	NA	NA	NA	NA	NA	NA	Not assessed	Flora malesiana, Berg & Corner	China	East Asia	Huaiqing et al 2022	Tropical
Hainan black-crested gibbon	Nomascus	Nomascus_hainanus	Primate	Hylobatidae	seed_disperser	Using opposable thumbs	Ficus harmandi	Widely distributed	Native	Tree	Ficus	Ficus langkokensis	Moraceae	Fleshy	Synconium	Brown	Dull	absent	300	> Twenty	Not arillate	NA	NA	NA	NA	0.5	1.2	NA	NA	NA	NA	NA	NA	Least Concern	Flora of china	China	East Asia	Huaiqing et al 2022	Tropical
Hainan black-crested gibbon	Nomascus	Nomascus_hainanus	Primate	Hylobatidae	seed_disperser	Using opposable thumbs	Ficus tinctoria	Widely distributed	Native	Tree	Ficus	Ficus tinctoria	Moraceae	Fleshy	Synconium	Red	Bright	absent	300	> Twenty	Not arillate	NA	NA	NA	NA	0.8	1	NA	NA	NA	NA	NA	NA	Least Concern	Flora of china	China	East Asia	Huaiqing et al 2022	Tropical
Hainan black-crested gibbon	Nomascus	Nomascus_hainanus	Primate	Hylobatidae	seed_disperser	Using opposable thumbs	Ficus variegata	Widely distributed	Native	Tree	Ficus	Ficus variegata	Moraceae	Fleshy	Synconium	Red	Bright	absent	300	> Twenty	Not arillate	NA	NA	NA	NA	2	2.5	NA	NA	NA	NA	NA	NA	Least Concern	Asianplant.net	China	East Asia	Huaiqing et al 2022	Tropical
Hainan black-crested gibbon	Nomascus	Nomascus_hainanus	Primate	Hylobatidae	seed_disperser	Using opposable thumbs	Ficus subpisocarpa	Widely distributed	Native	Tree	Ficus	Ficus subpisocarpa	Moraceae	Fleshy	Synconium	Black	Dark	absent	300	> Twenty	Not arillate	NA	NA	NA	NA	0.5	0.8	NA	NA	NA	NA	NA	NA	Least Concern	Flora of China	China	East Asia	Huaiqing et al 2022	Tropical
Hainan black-crested gibbon	Nomascus	Nomascus_hainanus	Primate	Hylobatidae	seed_disperser	Using opposable thumbs	Ficus vasculosa	Widely distributed	Native	Tree	Ficus	Ficus vasculosa	Moraceae	Fleshy	Synconium	Yellow	Dull	absent	300	> Twenty	Not arillate	NA	NA	NA	NA	0.7	1	NA	NA	NA	NA	NA	NA	Least Concern	Flora of china	China	East Asia	Huaiqing et al 2022	Tropical
Hainan black-crested gibbon	Nomascus	Nomascus_hainanus	Primate	Hylobatidae	seed_disperser	Using opposable thumbs	Diospyros cathayensis	Endemic	Native	Tree	Diospyros	Diospyros cathayensis	Ebenaceae	Fleshy	Berry	Yellow	Dull	absent	4	Two-Five	Not arillate	NA	NA	NA	NA	1.5	3	NA	NA	NA	NA	1.5	1.5	Least Concern	Flora of china	China	East Asia	Huaiqing et al 2022	Tropical
Hainan black-crested gibbon	Nomascus	Nomascus_hainanus	Primate	Hylobatidae	seed_disperser	Using opposable thumbs	Diospyros nitida	Widely distributed	Native	Tree	Diospyros	Diospyros heishi	Ebenaceae	Fleshy	Berry	Yellow	Dull	absent	4	Two-Five	Not arillate	NA	NA	NA	NA	1	1.2	0.8	0.9	0.3	0.45	NA	NA	Least Concern	Flora of china	China	East Asia	Huaiqing et al 2022	Tropical
Hainan black-crested gibbon	Nomascus	Nomascus_hainanus	Primate	Hylobatidae	seed_disperser	Using opposable thumbs	Adinandra hainanensis	Widely distributed	Native	Tree	Adinandra	Adinandra hainanensis	Pentaphylacaceae	Dry	Capsule	Brown	Dull	absent	300	> Twenty	Not arillate	NA	NA	NA	NA	1	1.5	NA	NA	NA	NA	NA	NA	Least Concern	Flora of china	China	East Asia	Huaiqing et al 2022	Tropical
Hainan black-crested gibbon	Nomascus	Nomascus_hainanus	Primate	Hylobatidae	seed_disperser	Using opposable thumbs	Pouteria annamensis	Widely distributed	Native	Tree	Planchonella	Planchonella annamensis	Sapotaceae	Fleshy	Berry	Red	Bright	absent	5	Two-Five	Not arillate	NA	NA	NA	NA	2.5	4.5	NA	NA	NA	NA	1.8	1.8	Not assessed	Flora of china	China	East Asia	Huaiqing et al 2022	Tropical
Hainan black-crested gibbon	Nomascus	Nomascus_hainanus	Primate	Hylobatidae	seed_disperser	Using opposable thumbs	Helicia kwangtungensis	Endemic	Native	Tree	Helicia	Helicia kwangtungensis	Proteaceae	Fleshy	Berry	Black	Dark	absent	2	Two-Five	Not arillate	NA	NA	NA	NA	1.5	2.5	NA	NA	NA	NA	NA	NA	Least Concern	Flora of china	China	East Asia	Huaiqing et al 2022	Tropical
Hainan black-crested gibbon	Nomascus	Nomascus_hainanus	Primate	Hylobatidae	seed_disperser	Using opposable thumbs	Syzygium acuminatissimum	Widely distributed	Native	Tree	Syzygium	Syzygium acuminatissimum	Myrtaceae	Fleshy	Drupe	Purple	Dark	absent	1	One	Not arillate	1.5	1.5	1.2	1.2	NA	NA	NA	NA	NA	NA	NA	NA	Least Concern	A revision of Syzygium Gaertn. (Myrtaceae) in Indochina (Cambodia, Laos and Vietnam)	China	East Asia	Huaiqing et al 2022	Tropical
Hainan black-crested gibbon	Nomascus	Nomascus_hainanus	Primate	Hylobatidae	seed_disperser	Using opposable thumbs	Syzygium hainanense	Endemic	Native	Tree	Syzygium	Syzygium hainanse	Myrtaceae	Fleshy	Drupe	Purple	Dark	absent	2	Two-Five	Not arillate	1.2	1.5	0.8	0.9	NA	NA	0.6	0.7	0.6	0.7	NA	NA	Not assessed	Flora of china	China	East Asia	Huaiqing et al 2022	Tropical
Hainan black-crested gibbon	Nomascus	Nomascus_hainanus	Primate	Hylobatidae	seed_disperser	Using opposable thumbs	Syzygium chunianum	Endemic	Native	Tree	Syzygium	Syzygium chunianum	Myrtaceae	Fleshy	Drupe	Black	Dark	absent	1	One	Not arillate	NA	NA	NA	NA	0.6	0.7	NA	NA	NA	NA	NA	NA	Not assessed	Flora of china	China	East Asia	Huaiqing et al 2022	Tropical
Hainan black-crested gibbon	Nomascus	Nomascus_hainanus	Primate	Hylobatidae	seed_disperser	Using opposable thumbs	Garcinia multiflora	Widely distributed	Native	Tree	Garcinia	Garcinia multiflora	Clusiaceae	Fleshy	Berry	Yellow	Dull	absent	2	Two-Five	Not arillate	3	5	2.5	3	NA	NA	NA	NA	NA	NA	2	2.5	Least Concern	Flora of china	China	East Asia	Huaiqing et al 2022	Tropical
Hainan black-crested gibbon	Nomascus	Nomascus_hainanus	Primate	Hylobatidae	seed_disperser	Using opposable thumbs	Garcinia oblongifolia	Widely distributed	Native	Tree	Garcinia	Garcinia oblongifolia	Clusiaceae	Fleshy	Berry	Yellow	Dull	absent	1	One	Not arillate	2	4	2	3.5	NA	NA	NA	NA	1.08	1.08	NA	NA	Least Concern	Characteristics of vertebrate-dispersed fruits in Hong Kong, Flora of china	China	East Asia	Huaiqing et al 2022	Tropical
Hainan black-crested gibbon	Nomascus	Nomascus_hainanus	Primate	Hylobatidae	seed_disperser	Using opposable thumbs	Nephelium lappaceum	Widely distributed	Native	Tree	Nephelium	Nephelium lappaceum	Sapindaceae	Fleshy	Schizocarp	Red	Bright	present	1	One	Not arillate	6	6	3	5	NA	NA	2.62	2.62	1.32	1.32	NA	NA	Least Concern	A Preliminary Review on the Morphological and Phytochemical Characteristics of Rambutan (Nephelium lappaceum L.): Nephelium lappaceum: A review, High Potential of a Disturbance-Tolerant Frugivore, the Common Palm CivetParadoxurus hermaphroditus(Viverridae), as a Seed Disperser for Large-Seeded Plants	China	East Asia	Huaiqing et al 2022	Tropical
Hainan black-crested gibbon	Nomascus	Nomascus_hainanus	Primate	Hylobatidae	seed_disperser	Using opposable thumbs	Cornus elliptica	Widely distributed	Native	Tree	Cornus	Cornus capitata	Cornaceae	Fleshy	Aggregate of berries	Red	Bright	absent	30	> Twenty	Not arillate	NA	NA	NA	NA	1.5	2.5	NA	NA	NA	NA	NA	NA	Least Concern	Flora of China	China	East Asia	Huaiqing et al 2022	Tropical
Hainan black-crested gibbon	Nomascus	Nomascus_hainanus	Primate	Hylobatidae	seed_disperser	Using opposable thumbs	Crypocarya maclurei	Widely distributed	Native	Tree	Cryptocarya	Cryptocarya maclurei	Lauraceae	Fleshy	Drupe	Black	Dark	absent	1	One	Not arillate	NA	NA	NA	NA	1.5	1.5	NA	NA	NA	NA	NA	NA	Least Concern	Flora of China	China	East Asia	Huaiqing et al 2022	Tropical
Hainan black-crested gibbon	Nomascus	Nomascus_hainanus	Primate	Hylobatidae	seed_disperser	Using opposable thumbs	Lindera kwangtungensis	Widely distributed	Native	Tree	Lindera	Lindera kwangtungensis	Lauraceae	Fleshy	Drupe	Yellow	Dull	absent	1	One	Not arillate	NA	NA	NA	NA	0.5	0.6	NA	NA	NA	NA	NA	NA	Least Concern	Flora of China	China	East Asia	Huaiqing et al 2022	Tropical
Hainan black-crested gibbon	Nomascus	Nomascus_hainanus	Primate	Hylobatidae	seed_disperser	Using opposable thumbs	Litsea baviensis	Widely distributed	Native	Tree	Litsea	Litsea baviensis	Lauraceae	Fleshy	Drupe	Purple	Dark	absent	1	One	Not arillate	2.5	3	1.7	2	NA	NA	NA	NA	NA	NA	NA	NA	Least Concern	Flora of China	China	East Asia	Huaiqing et al 2022	Tropical
Hainan black-crested gibbon	Nomascus	Nomascus_hainanus	Primate	Hylobatidae	seed_disperser	Using opposable thumbs	Litsea monopetala	Widely distributed	Native	Tree	Litsea	Litsea monopetala	Lauraceae	Fleshy	Drupe	Black	Dark	absent	1	One	Not arillate	0.7	0.7	0.6	0.6	NA	NA	0.7	0.7	0.8	NA	NA	NA	Least Concern	Personal observation, Flora of china	China	East Asia	Huaiqing et al 2022	Tropical
Hainan black-crested gibbon	Nomascus	Nomascus_hainanus	Primate	Hylobatidae	seed_disperser	Using opposable thumbs	Machilus chinensis	Widely distributed	Native	Tree	Machilus	Machilus chinensis	Lauraceae	Fleshy	Drupe	Black	Dark	absent	1	One	Not arillate	NA	NA	NA	NA	0.8	1.1	NA	NA	NA	NA	NA	NA	Least Concern	Flora of China	China	East Asia	Huaiqing et al 2022	Tropical
Hainan black-crested gibbon	Nomascus	Nomascus_hainanus	Primate	Hylobatidae	seed_disperser	Using opposable thumbs	Aidia canthioides	Widely distributed	Native	Shrub	Aidia	Aidia canthioides	Rubiaceae	Fleshy	Drupe	Red	Bright	absent	7	Six-Ten	Not arillate	NA	NA	NA	NA	0.5	0.8	NA	NA	NA	NA	0.2	0.3	Least Concern	Flora of China	China	East Asia	Huaiqing et al 2022	Tropical
Hainan black-crested gibbon	Nomascus	Nomascus_hainanus	Primate	Hylobatidae	seed_disperser	Using opposable thumbs	Caryota maxima	Widely distributed	Native	Tree	Caryota	Caryota urens	Arecaceae	Fleshy	Drupe	Black	Dark	absent	1	One	Not arillate	1.87	1.87	1.67	1.67	NA	NA	1.3	1.5	1	1.2	NA	NA	Least Concern	Contrasting seed biology of two ornamental palms: Pygmy Date Palm (Phoenix roebelenii O�Brien) and Fishtail Palm (Caryota urens L.): Prakash et al 2019	China	East Asia	Huaiqing et al 2022	Tropical
Hainan black-crested gibbon	Nomascus	Nomascus_hainanus	Primate	Hylobatidae	seed_disperser	Using opposable thumbs	Daemonorops jenkinsiana	Widely distributed	Native	Tree	Calamus	Calamus melanochaetes	Arecaceae	Fleshy	Drupe	Brown	Dull	absent	1	One	Not arillate	2	2	2	2	NA	NA	0.99	0.99	0.87	0.87	NA	NA	Not assessed	Pothasin et al 2022, flora of china	China	East Asia	Huaiqing et al 2022	Tropical
Hainan black-crested gibbon	Nomascus	Nomascus_hainanus	Primate	Hylobatidae	seed_disperser	Using opposable thumbs	Acer fabri	Widely distributed	Native	Tree	Acer	Acer fabri	Sapindaceae	Dry	samara	Brown	Dull	absent	1	One	Not arillate	NA	NA	NA	NA	0.5	0.5	NA	NA	NA	NA	NA	NA	Least Concern	Flora of China	China	East Asia	Deng & Zhou 2018	Tropical
Hainan black-crested gibbon	Nomascus	Nomascus_hainanus	Primate	Hylobatidae	seed_disperser	Using opposable thumbs	Actindia latifolia	Endemic	Native	Climber	Actinidia	Actinidia chinensis	Actinidiaceae	Fleshy	Berry	Brown	Dull	present	30	> Twenty	Not arillate	NA	NA	NA	NA	4	6	0.18	0.24	0.12	0.15	NA	NA	Not assessed	The Influence of Seed Characteristics on Seed Dispersal Early Stages by Tibetan Macaques, Flora of China	China	East Asia	Deng & Zhou 2018	Tropical
Hainan black-crested gibbon	Nomascus	Nomascus_hainanus	Primate	Hylobatidae	seed_disperser	Using opposable thumbs	Choerospondias axillaris	Widely distributed	Native	Tree	Choerospondias	Choerospondias axillaris	Anacardiaceae	Fleshy	Drupe	Brown	Dull	absent	1	One	Not arillate	2.5	3	NA	NA	2	2	2	2.5	1.2	1.5	NA	NA	Least Concern	Flora of china	China	East Asia	Deng & Zhou 2018	Tropical
Hainan black-crested gibbon	Nomascus	Nomascus_hainanus	Primate	Hylobatidae	seed_disperser	Using opposable thumbs	Spondias lakonensis	Widely distributed	Native	Tree	Allospondias	Allospondias lakonensis	Anacardiaceae	Fleshy	Drupe	Red	Bright	absent	4	Two-Five	Not arillate	0.8	1	0.6	0.7	NA	NA	NA	NA	NA	NA	NA	NA	Least Concern	Flora of china	China	East Asia	Deng & Zhou 2018	Tropical
Hainan black-crested gibbon	Nomascus	Nomascus_hainanus	Primate	Hylobatidae	seed_disperser	Using opposable thumbs	Desmos chinensis	Widely distributed	Native	Climber	Desmos	Desmos chinensis	Annonaceae	Fleshy	Monocarp	Brown	Dull	absent	6	Six-Ten	Not arillate	0.8	6	0.4	0.6	NA	NA	0.5	0.8	0.4	0.6	NA	NA	Not assessed	Flora of china, e-flora of Thailand	China	East Asia	Deng & Zhou 2018	Tropical
Hainan black-crested gibbon	Nomascus	Nomascus_hainanus	Primate	Hylobatidae	seed_disperser	Using opposable thumbs	Fissistigma maclurei	Widely distributed	Native	Climber	Fissisitigma	Fissistigma maclurei	Annonaceae	Fleshy	Monocarp	Brown	Dull	absent	9	Six-Ten	Not arillate	1.8	1.8	1.5	1.5	NA	NA	1	1	0.6	0.6	NA	NA	Not assessed	Flora of china, e-flora of Thailand	China	East Asia	Deng & Zhou 2018	Tropical
Hainan black-crested gibbon	Nomascus	Nomascus_hainanus	Primate	Hylobatidae	seed_disperser	Using opposable thumbs	Fissistigma oldhamii var. longistipitatum	Endemic	Native	Climber	Fissisitigma	Fissistigma oldhamii	Annonaceae	Fleshy	Monocarp	Red	Bright	absent	4	Two-Five	Not arillate	NA	NA	NA	NA	1.5	1.8	NA	NA	NA	NA	NA	NA	Not assessed	Flora of China	China	East Asia	Deng & Zhou 2018	Tropical
Hainan black-crested gibbon	Nomascus	Nomascus_hainanus	Primate	Hylobatidae	seed_disperser	Using opposable thumbs	Fissistigma polyanthum	Widely distributed	Native	Climber	Fissisitigma	Fissistigma polyanthum	Annonaceae	Fleshy	Monocarp	Brown	Dull	absent	3	Two-Five	Not arillate	NA	NA	NA	NA	1.5	1.5	NA	NA	NA	NA	NA	NA	Not assessed	Flora of China	China	East Asia	Deng & Zhou 2018	Tropical
Hainan black-crested gibbon	Nomascus	Nomascus_hainanus	Primate	Hylobatidae	seed_disperser	Using opposable thumbs	Fissistigma tungfangense	Endemic	Native	Climber	Fissisitigma	Fissistigma tungfangense	Annonaceae	Fleshy	NA	NA	NA	NA	NA	NA	NA	NA	NA	NA	NA	NA	NA	NA	NA	NA	NA	NA	NA	Critically endangered	NA	China	East Asia	Deng & Zhou 2018	Tropical
Hainan black-crested gibbon	Nomascus	Nomascus_hainanus	Primate	Hylobatidae	seed_disperser	Using opposable thumbs	Oncodostigma hainanense	Endemic	Native	Tree	Meiogyne	Meiogyne hainanense	Annonaceae	Fleshy	Monocarp	Orange	Bright	absent	10	Six-Ten	Not arillate	2	5	2	2.5	NA	NA	NA	NA	NA	NA	NA	NA	Vulnerable	NA	China	East Asia	Deng & Zhou 2018	Tropical
Hainan black-crested gibbon	Nomascus	Nomascus_hainanus	Primate	Hylobatidae	seed_disperser	Using opposable thumbs	Polyalthia laui	Widely distributed	Native	Tree	Monoon	Monoon laui	Annonaceae	Fleshy	Monocarp	Red	Bright	absent	1	One	Not arillate	2.5	5	1	2	NA	NA	NA	NA	NA	NA	NA	NA	Not assessed	Flora of China	China	East Asia	Deng & Zhou 2018	Tropical
Hainan black-crested gibbon	Nomascus	Nomascus_hainanus	Primate	Hylobatidae	seed_disperser	Using opposable thumbs	Polyalthia suberosa	Widely distributed	Native	Shrub	Polyalthia	Polyalthia suberosa	Annonaceae	Fleshy	Monocarp	Black	Dark	absent	1	One	Not arillate	0.6	1	0.5	0.8	NA	NA	NA	NA	NA	NA	0.5	0.7	Least Concern	e-flora of Thailand	China	East Asia	Deng & Zhou 2018	Tropical
Hainan black-crested gibbon	Nomascus	Nomascus_hainanus	Primate	Hylobatidae	seed_disperser	Using opposable thumbs	Uvaria microcarpa	Widely distributed	Native	Climber	Uvaria	Uvaria microcarpa	Annonaceae	Fleshy	Berry	Purple	Dark	absent	8	Six-Ten	Not arillate	2	2	1	1	NA	NA	0.8	0.8	0.8	0.8	NA	NA	Not assessed	A revised taxonomy for Uvaria (Annonaceae) in continental Asia	China	East Asia	Deng & Zhou 2018	Tropical
Hainan black-crested gibbon	Nomascus	Nomascus_hainanus	Primate	Hylobatidae	seed_disperser	Using opposable thumbs	Melodinus suaveolens	Widely distributed	Native	Climber	Melodinus	Melodinus cochinchinensis	Apocynaceae	Fleshy	Berry	Yellow	Dull	absent	30	> Twenty	Not arillate	3.5	10	2.5	5	NA	NA	1.1	1.7	0.7	1.1	NA	NA	Not assessed	e-flora of Thailand	China	East Asia	Deng & Zhou 2018	Tropical
Hainan black-crested gibbon	Nomascus	Nomascus_hainanus	Primate	Hylobatidae	seed_disperser	Using opposable thumbs	Ilex angulata	Endemic	Native	Shrub	Ilex	Ilex angulata	Aquifoliaceae	Fleshy	Drupe	Red	Bright	absent	5	Two-Five	Not arillate	0.6	0.8	0.5	0.6	NA	NA	NA	NA	NA	NA	NA	NA	Least Concern	Flora of China	China	East Asia	Deng & Zhou 2018	Tropical
Hainan black-crested gibbon	Nomascus	Nomascus_hainanus	Primate	Hylobatidae	seed_disperser	Using opposable thumbs	Ilex goshiensis	Widely distributed	Native	Tree	Ilex	Ilex goshiensis	Aquifoliaceae	Fleshy	Drupe	Red	Bright	absent	5	Two-Five	Not arillate	0.15	0.15	NA	NA	0.4	0.4	0.17	0.2	0.12	0.18	NA	NA	Least Concern	ILEX IN TAIWAN AND THE LIUKIU ISLANDS SlIIL-YING Hu, Flora of china	China	East Asia	Deng & Zhou 2018	Tropical
Hainan black-crested gibbon	Nomascus	Nomascus_hainanus	Primate	Hylobatidae	seed_disperser	Using opposable thumbs	Ilex kobuskiana	Widely distributed	Native	Tree	Ilex	Ilex kobuskiana	Aquifoliaceae	Fleshy	Drupe	Red	Bright	absent	6	Six-Ten	Not arillate	NA	NA	NA	NA	0.4	0.6	NA	NA	NA	NA	0.18	0.2	Least Concern	Flora of China	China	East Asia	Deng & Zhou 2018	Tropical
Hainan black-crested gibbon	Nomascus	Nomascus_hainanus	Primate	Hylobatidae	seed_disperser	Using opposable thumbs	Pothos repens	Widely distributed	Native	Climber	Pothos	Pothos repens	Araceae	Fleshy	Drupe	Red	Bright	absent	1	One	Not arillate	0.7	1.5	1	1.4	NA	NA	NA	NA	NA	NA	0.3	0.6	Not assessed	The genus Pothos (Araceae�Pothoideae�Potheae) of Thailand and Indochina	China	East Asia	Deng & Zhou 2018	Tropical
Hainan black-crested gibbon	Nomascus	Nomascus_hainanus	Primate	Hylobatidae	seed_disperser	Using opposable thumbs	Ehretia longiflora	Widely distributed	Native	Tree	Ehretia	Ehretia longiflora	Boraginaceae	Fleshy	Drupe	Red	Bright	absent	4	Two-Five	Not arillate	NA	NA	NA	NA	0.8	1.5	NA	NA	NA	NA	NA	NA	Least Concern	Flora of China	China	East Asia	Deng & Zhou 2018	Tropical
Hainan black-crested gibbon	Nomascus	Nomascus_hainanus	Primate	Hylobatidae	seed_disperser	Using opposable thumbs	Canarium album	Widely distributed	Native	Tree	Canarium	Canarium album	Burseraceae	Fleshy	Drupe	Yellow	Dull	present	1	One	Not arillate	NA	NA	2.5	3.5	NA	NA	2.74	3.49	0.95	1.22	NA	NA	Not assessed	Structure Characteristics, Variation of Main Quantitative Traits, and Probability Grading of Chinese Olive (Canarium album) Seeds, Flora of China	China	East Asia	Deng & Zhou 2018	Tropical
Hainan black-crested gibbon	Nomascus	Nomascus_hainanus	Primate	Hylobatidae	seed_disperser	Using opposable thumbs	Canarium pimela	Widely distributed	Native	Tree	Canarium	Canarium pimela	Burseraceae	Fleshy	Drupe	Black	Dark	present	3	Two-Five	Not arillate	3	4	1.7	2	NA	NA	NA	NA	NA	NA	NA	NA	Least Concern	Flora of China	China	East Asia	Deng & Zhou 2018	Tropical
Hainan black-crested gibbon	Nomascus	Nomascus_hainanus	Primate	Hylobatidae	seed_disperser	Using opposable thumbs	Capparis zeylanica	Widely distributed	Native	Climber	Capparis	Capparis zeylanica	Capparaceae	Fleshy	Berry	Red	Bright	absent	30	> Twenty	Not arillate	5	5	4	4	NA	NA	0.5	0.8	0.4	0.6	NA	NA	Not assessed	https://indiaflora-ces.iisc.ac.in/herbsheet.php?id=2022&cat=13, E-flora of China	China	East Asia	Deng & Zhou 2018	Tropical
Hainan black-crested gibbon	Nomascus	Nomascus_hainanus	Primate	Hylobatidae	seed_disperser	Using opposable thumbs	Stixis suaveolens	Widely distributed	Native	Climber	Stixis	Stixis suaveolens	Resedaceae	Fleshy	Drupe	Pink	Bright	absent	1	One	Not arillate	3	5	2.5	4	NA	NA	NA	NA	NA	NA	1.8	2	Not assessed	Flora of China	China	East Asia	Deng & Zhou 2018	Tropical
Hainan black-crested gibbon	Nomascus	Nomascus_hainanus	Primate	Hylobatidae	seed_disperser	Using opposable thumbs	Erycibe obtusifolia	Widely distributed	Native	Climber	Erycibe	Erycibe obtusifolia	Convolvulaceae	Fleshy	Berry	yellow	Dull	absent	1	One	Not arillate	NA	NA	NA	NA	1.4	2	NA	NA	NA	NA	NA	NA	Not assessed	Flora of China	China	East Asia	Deng & Zhou 2018	Tropical
Hainan black-crested gibbon	Nomascus	Nomascus_hainanus	Primate	Hylobatidae	seed_disperser	Using opposable thumbs	Dichapetalum longipetalum	Widely distributed	Native	Climber	Dichapetalum	Dichapetalum longipetalum	Dichapetalaceae	Fleshy	Drupe	Brown	Dull	absent	1	One	Not arillate	1	1.65	0.75	1.2	NA	NA	NA	NA	NA	NA	NA	NA	Least Concern	e-flora of Thailand	China	East Asia	Deng & Zhou 2018	Tropical
Hainan black-crested gibbon	Nomascus	Nomascus_hainanus	Primate	Hylobatidae	seed_disperser	Using opposable thumbs	Dillenia turbinate	Widely distributed	Native	Tree	Dillenia	Dillenia turbinata	Dilleniaceae	Fleshy	Pseudocarp	Red	Bright	absent	300	>30	Not arillate	6	6	4.5	4.5	NA	NA	0.6	0.6	0.4	0.4	NA	NA	Least Concern	A revision of the genus Dillenia by R.D. Hoogland (Flora Malesiana, Leyden) (Pro-issued separately 16.1. 19:52	China	East Asia	Deng & Zhou 2018	Tropical
Hainan black-crested gibbon	Nomascus	Nomascus_hainanus	Primate	Hylobatidae	seed_disperser	Using opposable thumbs	Diospyros cathayensis	Endemic	Native	Tree	Diospyros	Diospyros cathayensis	Ebenaceae	Fleshy	Berry	Yellow	Dull	absent	4	Two-Five	Not arillate	NA	NA	NA	NA	1.5	3	NA	NA	NA	NA	1.5	1.5	Least Concern	Flora of china	China	East Asia	Deng & Zhou 2018	Tropical
Hainan black-crested gibbon	Nomascus	Nomascus_hainanus	Primate	Hylobatidae	seed_disperser	Using opposable thumbs	Diospyros nitida	Widely distributed	Native	Tree	Diospyros	Diospyros heishi	Ebenaceae	Fleshy	Berry	Yellow	Dull	absent	4	Two-Five	Not arillate	NA	NA	NA	NA	1	1.2	0.8	0.9	0.3	0.45	NA	NA	Least Concern	Flora of china	China	East Asia	Deng & Zhou 2018	Tropical
Hainan black-crested gibbon	Nomascus	Nomascus_hainanus	Primate	Hylobatidae	seed_disperser	Using opposable thumbs	Diospyros maclurei	Endemic	Native	Tree	Diospyros	Diospyros maclurei	Ebenaceae	Fleshy	Berry	Orange	Bright	absent	5	Two-Five	Not arillate	NA	NA	NA	NA	4	5	3	3.5	0.8	0.9	NA	NA	Not assessed	Flora of china	China	East Asia	Deng & Zhou 2018	Tropical
Hainan black-crested gibbon	Nomascus	Nomascus_hainanus	Primate	Hylobatidae	seed_disperser	Using opposable thumbs	Diospyros susarticulata	Widely distributed	Native	Tree	Diospyros	Diospyros susarticulata	Ebenaceae	Fleshy	Berry	Orange	Bright	absent	2	Two-Five	Not arillate	NA	NA	NA	NA	1.4	3	NA	NA	NA	NA	1.5	2	Least Concern	Flora of china	China	East Asia	Deng & Zhou 2018	Tropical
Hainan black-crested gibbon	Nomascus	Nomascus_hainanus	Primate	Hylobatidae	seed_disperser	Using opposable thumbs	Elaeocarpus dubius	Widely distributed	Native	Tree	Elaeocarpus	Elaeocarpus dubius	Elaeocarpaceae	Fleshy	Drupe	Yellow	Dull	absent	1	One	Not arillate	1	1.3	0.6	0.8	NA	NA	NA	NA	NA	NA	NA	NA	Not assessed	Flora of china	China	East Asia	Deng & Zhou 2018	Tropical
Hainan black-crested gibbon	Nomascus	Nomascus_hainanus	Primate	Hylobatidae	seed_disperser	Using opposable thumbs	Elaeocarpus sphaericus	Widely distributed	Native	Tree	Elaeocarpus	Elaeocarpus angustifolius	Elaeocarpaceae	Fleshy	Drupe	Blue	Dark	absent	5	Two-Five	Not arillate	2.5	2.5	2.5	2.5	NA	NA	1.96	1.96	1.88	1.88	NA	NA	Least Concern	Pothasin et al 2022, e-flora of Thailand	China	East Asia	Deng & Zhou 2018	Tropical
Hainan black-crested gibbon	Nomascus	Nomascus_hainanus	Primate	Hylobatidae	seed_disperser	Using opposable thumbs	Elaeocarpus howii	Endemic	Native	Tree	Elaeocarpus	Elaeocarpus howii	Elaeocarpaceae	Fleshy	Drupe	NA	NA	absent	1	One	Not arillate	3	4.5	2	2	NA	NA	NA	NA	NA	NA	1	1.5	Not assessed	Flora of china	China	East Asia	Deng & Zhou 2018	Tropical
Hainan black-crested gibbon	Nomascus	Nomascus_hainanus	Primate	Hylobatidae	seed_disperser	Using opposable thumbs	Elaeocarpus sylvestris	Widely distributed	Native	Tree	Elaeocarpus	Elaeocarpus sylvestris	Elaeocarpaceae	Fleshy	Drupe	Blue	Dark	absent	1	One	Not arillate	1	1.2	0.7	0.7	NA	NA	NA	NA	NA	NA	0.63	0.63	Not assessed	Characteristics of vertebrate-dispersed fruits in Hong Kong, Flora of China	China	East Asia	Deng & Zhou 2018	Tropical
Hainan black-crested gibbon	Nomascus	Nomascus_hainanus	Primate	Hylobatidae	seed_disperser	Using opposable thumbs	Antidesma montanum	Widely distributed	Native	Tree	Antidesma	Antidesma montanum	Phyllanthaceae	Fleshy	Drupe	Red	Bright	absent	1	One	Not arillate	0.5	0.6	0.25	0.4	NA	NA	0.39	0.39	0.27	0.27	NA	NA	Least Concern	VIABILITY AND LONGEVITY OF ANTIDESMA MONTANUM BLUME SEEDS, Flora of china	China	East Asia	Deng & Zhou 2018	Tropical
Hainan black-crested gibbon	Nomascus	Nomascus_hainanus	Primate	Hylobatidae	seed_disperser	Using opposable thumbs	Baccaurea ramiflora	Widely distributed	Native	Tree	Baccaurea	Baccaurea ramiflora	Phyllanthaceae	Fleshy	Capsule	Yellow	Dull	present	6	Six-Ten	Arillate	2	2.5	1.5	2	NA	NA	1.16	1.16	0.87	0.87	NA	NA	Least Concern	Flora of china, Pothasin et al 2022	China	East Asia	Deng & Zhou 2018	Tropical
Hainan black-crested gibbon	Nomascus	Nomascus_hainanus	Primate	Hylobatidae	seed_disperser	Using opposable thumbs	Endospermum chinense	Widely distributed	Native	Tree	Endospermum	Endospermum chinense	Euphorbiaceae	Fleshy	Berry	Yellow	Dull	absent	4	Two-Five	Not arillate	1.3	1.5	1.25	1.51	NA	NA	0.48	0.63	0.35	0.43	NA	NA	Least Concern	Personal observation	China	East Asia	Deng & Zhou 2018	Tropical
Hainan black-crested gibbon	Nomascus	Nomascus_hainanus	Primate	Hylobatidae	seed_disperser	Using opposable thumbs	Bischoffia javanica	Widely distributed	Native	Tree	Bischofia	Bischofia javanica	Phyllanthaceae	Fleshy	Berry	Brown	Dull	absent	6	Six-Ten	Not arillate	NA	NA	NA	NA	0.6	1.3	NA	NA	0.5	0.5	NA	NA	Least Concern	NA	China	East Asia	Deng & Zhou 2018	Tropical
Hainan black-crested gibbon	Nomascus	Nomascus_hainanus	Primate	Hylobatidae	seed_disperser	Using opposable thumbs	Bridelia insulana	Widely distributed	Native	Tree	Bridelia	Bridelia insulana	Phyllanthaceae	Fleshy	Drupe	Black	Dark	absent	1	One	Not arillate	0.6	1.1	0.4	0.6	NA	NA	0.6	0.7	0.35	0.45	NA	NA	Least Concern	e-flora of Thailand	China	East Asia	Deng & Zhou 2018	Tropical
Hainan black-crested gibbon	Nomascus	Nomascus_hainanus	Primate	Hylobatidae	seed_disperser	Using opposable thumbs	Flacourtia rukam	Widely distributed	Native	Tree	Flacourtia	Flacourtia rukam	Salicaceae	Fleshy	Berry	Red	Bright	absent	7	Six-Ten	Not arillate	NA	NA	NA	NA	2	2.5	0.8	0.8	0.5	0.5	NA	NA	Least Concern	https://www.monaconatureencyclopedia.com/flacourtia-rukam/?lang=en, Flora of china	China	East Asia	Deng & Zhou 2018	Tropical
Hainan black-crested gibbon	Nomascus	Nomascus_hainanus	Primate	Hylobatidae	seed_disperser	Using opposable thumbs	Gnetum montanum	Widely distributed	Native	Climber	Gnetum	Gnetum montanum	Gnetaceae	Fleshy	Drupe	Red	Bright	absent	1	One	Not arillate	1.2	1.5	0.65	0.9	NA	NA	1.7	1.7	1.07	1.07	NA	NA	Least Concern	Flora of china, Pothasin et al 2022	China	East Asia	Deng & Zhou 2018	Tropical
Hainan black-crested gibbon	Nomascus	Nomascus_hainanus	Primate	Hylobatidae	seed_disperser	Using opposable thumbs	Gnetum parvifolium	Widely distributed	Native	Climber	Gnetum	Gnetum indicum	Gnetaceae	Fleshy	Drupe	Red	Bright	absent	1	One	Not arillate	1.6	2.2	0.5	0.8	NA	NA	NA	NA	NA	NA	NA	NA	Least Concern	Flora of china, Pothasin et al 2023	China	East Asia	Deng & Zhou 2018	Tropical
Hainan black-crested gibbon	Nomascus	Nomascus_hainanus	Primate	Hylobatidae	seed_disperser	Using opposable thumbs	Garcinia multiflora	Widely distributed	Native	Tree	Garcinia	Garcinia multiflora	Clusiaceae	Fleshy	Berry	Yellow	Dull	absent	2	Two-Five	Not arillate	3	5	2.5	3	NA	NA	NA	NA	NA	NA	2	2.5	Least Concern	Flora of china	China	East Asia	Deng & Zhou 2018	Tropical
Hainan black-crested gibbon	Nomascus	Nomascus_hainanus	Primate	Hylobatidae	seed_disperser	Using opposable thumbs	Garcinia oblongifolia	Widely distributed	Native	Tree	Garcinia	Garcinia oblongifolia	Clusiaceae	Fleshy	Berry	Yellow	Dull	absent	1	One	Not arillate	2	4	2	3.5	NA	NA	NA	NA	1.08	1.08	NA	NA	Least Concern	Characteristics of vertebrate-dispersed fruits in Hong Kong, Flora of china	China	East Asia	Deng & Zhou 2018	Tropical
Hainan black-crested gibbon	Nomascus	Nomascus_hainanus	Primate	Hylobatidae	seed_disperser	Using opposable thumbs	Apodytes dimidiata	Widely distributed	Native	Climber	Apodytes	Apodytes dimidiata	Metteniusaceae	Fleshy	Drupe	Red	Bright	absent	1	One	Not arillate	1.5	1.8	1	1.2	NA	NA	0.81	0.81	0.56	0.56	NA	NA	Least Concern	Pothasin et al 2022, https://www.flowersofindia.net/catalog/slides/White%20Pear.html	China	East Asia	Deng & Zhou 2018	Tropical
Hainan black-crested gibbon	Nomascus	Nomascus_hainanus	Primate	Hylobatidae	seed_disperser	Using opposable thumbs	Beilschmiedia intermedia	Widely distributed	Native	Tree	Beilschmiedia	Beilschmiedia intermedia	Lauraceae	Fleshy	Drupe	Black	Dark	absent	1	One	Not arillate	3	4.5	1.5	2.5	NA	NA	NA	NA	NA	NA	NA	NA	Not assessed	Flora of china	China	East Asia	Deng & Zhou 2018	Tropical
Hainan black-crested gibbon	Nomascus	Nomascus_hainanus	Primate	Hylobatidae	seed_disperser	Using opposable thumbs	Cryptocarya densiflora	Widely distributed	Native	Tree	Cryptocarya	Cryptocarya densiflora	Lauraceae	Fleshy	Drupe	Black	Dark	absent	1	One	Not arillate	1.2	2	1.6	2	NA	NA	NA	NA	NA	NA	NA	NA	Least Concern	A revision of Cryptocarya (Lauraceae) from Thailand and Indochina	China	East Asia	Deng & Zhou 2018	Tropical
Hainan black-crested gibbon	Nomascus	Nomascus_hainanus	Primate	Hylobatidae	seed_disperser	Using opposable thumbs	Cryptocarya maclurei	Widely distributed	Native	Tree	Cryptocarya	Cryptocarya maclurei	Lauraceae	Fleshy	Drupe	Black	Dark	absent	1	One	Not arillate	NA	NA	NA	NA	1.5	1.5	NA	NA	NA	NA	NA	NA	Least Concern	Flora of China	China	East Asia	Deng & Zhou 2018	Tropical
Hainan black-crested gibbon	Nomascus	Nomascus_hainanus	Primate	Hylobatidae	seed_disperser	Using opposable thumbs	Cryptocarya metcalfiana	Widely distributed	Native	Tree	Cryptocarya	Cryptocary metcalfiana	Lauraceae	Fleshy	Drupe	Black	Dark	absent	1	One	Not arillate	1.4	2.5	1	1.1	NA	NA	NA	NA	NA	NA	NA	NA	Least Concern	Flora of China	China	East Asia	Deng & Zhou 2018	Tropical
Hainan black-crested gibbon	Nomascus	Nomascus_hainanus	Primate	Hylobatidae	seed_disperser	Using opposable thumbs	Litsea baviensis	Widely distributed	Native	Tree	Litsea	Litsea baviensis	Lauraceae	Fleshy	Drupe	Purple	Dark	absent	1	One	Not arillate	2.5	3	1.7	2	NA	NA	NA	NA	NA	NA	NA	NA	Least Concern	Flora of China	China	East Asia	Deng & Zhou 2018	Tropical
Hainan black-crested gibbon	Nomascus	Nomascus_hainanus	Primate	Hylobatidae	seed_disperser	Using opposable thumbs	Litsea monopetala	Widely distributed	Native	Tree	Litsea	Litsea monopetala	Lauraceae	Fleshy	Drupe	Black	Dark	absent	1	One	Not arillate	0.7	0.7	0.6	0.6	NA	NA	0.7	0.7	0.8	NA	NA	NA	NA	NA	China	East Asia	Deng & Zhou 2018	Tropical
Hainan black-crested gibbon	Nomascus	Nomascus_hainanus	Primate	Hylobatidae	seed_disperser	Using opposable thumbs	Lindera kwangtungensis	Widely distributed	Native	Tree	Lindera	Lindera kwangtungensis	Lauraceae	Fleshy	Drupe	Yellow	Dull	absent	1	One	Not arillate	NA	NA	NA	NA	0.5	0.6	NA	NA	NA	NA	NA	NA	Least Concern	Flora of China	China	East Asia	Deng & Zhou 2018	Tropical
Hainan black-crested gibbon	Nomascus	Nomascus_hainanus	Primate	Hylobatidae	seed_disperser	Using opposable thumbs	Machilus odoratissima	Widely distributed	Native	Tree	Machilus	Machilus odoratissimus	Lauraceae	Fleshy	Drupe	Black	Dark	absent	1	One	Not arillate	1.2	1.6	0.7	1	NA	NA	0.71	0.71	0.71	0.71	NA	NA	Least Concern	A Revision of the Genus Machilus Nees (Lauraceae) in the Indo-Burmese Region, Frugivory and Seed Dispersal by Northern Pigtailed Macaques (Macaca leonina), in Thailand	China	East Asia	Deng & Zhou 2018	Tropical
Hainan black-crested gibbon	Nomascus	Nomascus_hainanus	Primate	Hylobatidae	seed_disperser	Using opposable thumbs	Machilus chinensis	Widely distributed	Native	Tree	Machilus	Machilus chinensis	Lauraceae	Fleshy	Drupe	Black	Dark	absent	1	One	Not arillate	NA	NA	NA	NA	0.8	1.1	NA	NA	NA	NA	NA	NA	Least Concern	Flora of China	China	East Asia	Deng & Zhou 2018	Tropical
Hainan black-crested gibbon	Nomascus	Nomascus_hainanus	Primate	Hylobatidae	seed_disperser	Using opposable thumbs	Dendrophthoe pentandra	Widely distributed	Native	Shrub	Dendrophthoe	Dendrophthoe pentandra	Loranthaceae	Fleshy	Berry	Red	Bright	absent	2	Two-Five	Not arillate	0.84	1.1	0.61	0.84	NA	NA	0.6	1	0.2	0.5	NA	NA	Not assessed	Dendrophthoe pentandra (L.) Miq. as a Source of Anticancer Agents: A Review of Phytochemical Constituents and Preclinical Efficacy	China	East Asia	Deng & Zhou 2018	Tropical
Hainan black-crested gibbon	Nomascus	Nomascus_hainanus	Primate	Hylobatidae	seed_disperser	Using opposable thumbs	Macrosolen cochinchinensis	Widely distributed	Native	Shrub	Macrosolen	Macrosolen cochinchinensis	Loranthaceae	Fleshy	Berry	Yellow	Dull	absent	1	One	Not arillate	0.68	0.68	0.65	0.65	NA	NA	0.44	0.44	0.37	0.37	NA	NA	Not assessed	Kitamura et al 2002	China	East Asia	Deng & Zhou 2018	Tropical
Hainan black-crested gibbon	Nomascus	Nomascus_hainanus	Primate	Hylobatidae	seed_disperser	Using opposable thumbs	Viscum articulatum	Widely distributed	Native	Shrub	Viscum	Viscum articulatum	Viscaceae	Fleshy	Drupe	Yellow	Dull	absent	1	One	Not arillate	NA	NA	NA	NA	0.3	0.4	NA	NA	NA	NA	NA	NA	Not assessed	Flora of China	China	East Asia	Deng & Zhou 2018	Tropical
Hainan black-crested gibbon	Nomascus	Nomascus_hainanus	Primate	Hylobatidae	seed_disperser	Using opposable thumbs	Illicium ternstroemioides	Endemic	Native	Tree	Illicium	Illicium ternstroemioides	Schisandraceae	Dry	Follicle	Brown	Dull	absent	20	> Twenty	Not arillate	1.3	2	0.6	0.9	NA	NA	0.6	0.7	0.4	0.45	NA	NA	Vulnerable	Flora of China	China	East Asia	Deng & Zhou 2018	Tropical
Hainan black-crested gibbon	Nomascus	Nomascus_hainanus	Primate	Hylobatidae	seed_disperser	Using opposable thumbs	Albertisia laurifolia	Widely distributed	Native	Climber	Albertisia	Albertisia laurifolia	Menispermaceae	Fleshy	Drupe	Brown	Dull	absent	1	One	Not arillate	2.2	3.3	1.5	2	NA	NA	NA	NA	NA	NA	1.5	2.5	Not assessed	Flora of China	China	East Asia	Deng & Zhou 2018	Tropical
Hainan black-crested gibbon	Nomascus	Nomascus_hainanus	Primate	Hylobatidae	seed_disperser	Using opposable thumbs	Walsura robusta	Widely distributed	Native	Tree	Walsura	Walsura robusta	Meliaceae	Fleshy	Drupe	Yellow	Dull	absent	1	One	Not arillate	1.34	1.34	1.12	1.12	NA	NA	1.08	1.08	0.88	0.88	NA	NA	Not assessed	Kitamura et al 2002	China	East Asia	Deng & Zhou 2018	Tropical
Hainan black-crested gibbon	Nomascus	Nomascus_hainanus	Primate	Hylobatidae	seed_disperser	Using opposable thumbs	Artocarpus nitidus	Widely distributed	Native	Tree	Artocarpus	Artocarpus lamellosus	Moraceae	Fleshy	Syncarp	Yellow	Dull	present	30	> Twenty	Not arillate	NA	NA	NA	NA	1.5	6	0.8	1	0.7	0.8	NA	NA	Not assessed	https://borneoficus.info/2019/09/13/artocarpus-nitidus-fig-mimic/	China	East Asia	Deng & Zhou 2018	Tropical
Hainan black-crested gibbon	Nomascus	Nomascus_hainanus	Primate	Hylobatidae	seed_disperser	Using opposable thumbs	Artocarpus styracifolius	Endemic	Native	Tree	Artocarpus	Artocarpus styracifolius	Moraceae	Fleshy	Syncarp	Green	Dull	present	1	One	Not arillate	NA	NA	NA	NA	4	4	NA	NA	NA	NA	NA	NA	Least Concern	Flora of china	China	East Asia	Deng & Zhou 2018	Tropical
Hainan black-crested gibbon	Nomascus	Nomascus_hainanus	Primate	Hylobatidae	seed_disperser	Using opposable thumbs	Artocarpus tonkinensis	Widely distributed	Native	Tree	Artocarpus	Artocarpus tonkinensis	Moraceae	Fleshy	Syncarp	Yellow	Dull	present	10	Six-Ten	Not arillate	NA	NA	NA	NA	6.4	6.4	NA	NA	NA	NA	NA	NA	Least Concern	Flora of china	China	East Asia	Deng & Zhou 2018	Tropical
Hainan black-crested gibbon	Nomascus	Nomascus_hainanus	Primate	Hylobatidae	seed_disperser	Using opposable thumbs	Ficus altissima	Widely distributed	Native	Tree	Ficus	Ficus altissima	Moraceae	Fleshy	Synconium	yellow	Dull	present	300	> Twenty	Not arillate	NA	NA	NA	NA	1.7	2.8	NA	NA	NA	NA	NA	NA	Least Concern	Flora of china	China	East Asia	Deng & Zhou 2018	Tropical
Hainan black-crested gibbon	Nomascus	Nomascus_hainanus	Primate	Hylobatidae	seed_disperser	Using opposable thumbs	Ficus benjamina	Widely distributed	Native	Tree	Ficus	Ficus benjamina	Moraceae	Fleshy	Synconium	Orange	Bright	absent	300	> Twenty	Not arillate	NA	NA	NA	NA	0.8	2	NA	NA	NA	NA	NA	NA	Least Concern	NA	China	East Asia	Deng & Zhou 2018	Tropical
Hainan black-crested gibbon	Nomascus	Nomascus_hainanus	Primate	Hylobatidae	seed_disperser	Using opposable thumbs	Ficus esquiroliana	Widely distributed	Native	Shrub	Ficus	Ficus triloba	Moraceae	Fleshy	Synconium	Brown	Dull	absent	300	> Twenty	Not arillate	NA	NA	NA	NA	1.5	2.5	NA	NA	NA	NA	NA	NA	Not assessed	Flora malesiana, Berg & Corner	China	East Asia	Deng & Zhou 2018	Tropical
Hainan black-crested gibbon	Nomascus	Nomascus_hainanus	Primate	Hylobatidae	seed_disperser	Using opposable thumbs	Ficus graberrima	Widely distributed	Native	Tree	Ficus	Ficus glaberrima	Moraceae	Fleshy	Synconium	Yellow	Dull	absent	300	> Twenty	Not arillate	NA	NA	NA	NA	0.7	1	NA	NA	NA	NA	NA	NA	Least Concern	Flora of china	China	East Asia	Deng & Zhou 2018	Tropical
Hainan black-crested gibbon	Nomascus	Nomascus_hainanus	Primate	Hylobatidae	seed_disperser	Using opposable thumbs	Ficus harmandi	Widely distributed	Native	Tree	Ficus	Ficus langkokensis	Moraceae	Fleshy	Synconium	Brown	Dull	absent	300	> Twenty	Not arillate	NA	NA	NA	NA	0.5	1.2	NA	NA	NA	NA	NA	NA	Least Concern	Flora of china	China	East Asia	Deng & Zhou 2018	Tropical
Hainan black-crested gibbon	Nomascus	Nomascus_hainanus	Primate	Hylobatidae	seed_disperser	Using opposable thumbs	Ficus hateropleura	Widely distributed	Native	Climber	Ficus	Ficus heteropleura	Moraceae	Fleshy	Synconium	Orange	Bright	absent	300	> Twenty	Not arillate	NA	NA	NA	NA	0.8	1	NA	NA	NA	NA	NA	NA	Not assessed	Flora of China	China	East Asia	Deng & Zhou 2018	Tropical
Hainan black-crested gibbon	Nomascus	Nomascus_hainanus	Primate	Hylobatidae	seed_disperser	Using opposable thumbs	Ficus microcarpa	Widely distributed	Native	Tree	Ficus	Ficus microcarpa	Moraceae	Fleshy	Synconium	Red	Bright	absent	300	> Twenty	Not arillate	NA	NA	NA	NA	0.6	0.8	NA	NA	NA	NA	NA	NA	Least Concern	Flora of china	China	East Asia	Deng & Zhou 2018	Tropical
Hainan black-crested gibbon	Nomascus	Nomascus_hainanus	Primate	Hylobatidae	seed_disperser	Using opposable thumbs	Ficus nervosa	Widely distributed	Native	Tree	Ficus	Ficus nervosa	Moraceae	Fleshy	Synconium	Red	Bright	absent	300	> Twenty	Not arillate	NA	NA	NA	NA	1	1.2	NA	NA	NA	NA	NA	NA	Least Concern	NA	China	East Asia	Deng & Zhou 2018	Tropical
Hainan black-crested gibbon	Nomascus	Nomascus_hainanus	Primate	Hylobatidae	seed_disperser	Using opposable thumbs	Ficus sagittata	Widely distributed	Native	Climber	Ficus	Ficus sagittata	Moraceae	Fleshy	Synconium	Orange	Bright	absent	300	> Twenty	Not arillate	NA	NA	NA	NA	0.8	1.5	NA	NA	NA	NA	NA	NA	Least Concern	NA	China	East Asia	Deng & Zhou 2018	Tropical
Hainan black-crested gibbon	Nomascus	Nomascus_hainanus	Primate	Hylobatidae	seed_disperser	Using opposable thumbs	Ficus tinctoria	Widely distributed	Native	Tree	Ficus	Ficus tinctoria	Moraceae	Fleshy	Synconium	Red	Bright	absent	300	> Twenty	Not arillate	NA	NA	NA	NA	0.8	1	NA	NA	NA	NA	NA	NA	Least Concern	Flora of china	China	East Asia	Deng & Zhou 2018	Tropical
Hainan black-crested gibbon	Nomascus	Nomascus_hainanus	Primate	Hylobatidae	seed_disperser	Using opposable thumbs	Ficus variegata	Widely distributed	Native	Tree	Ficus	Ficus variegata	Moraceae	Fleshy	Synconium	Red	Bright	absent	300	> Twenty	Not arillate	NA	NA	NA	NA	2	2.5	NA	NA	NA	NA	NA	NA	Least Concern	Asianplant.net	China	East Asia	Deng & Zhou 2018	Tropical
Hainan black-crested gibbon	Nomascus	Nomascus_hainanus	Primate	Hylobatidae	seed_disperser	Using opposable thumbs	Ficus virens	Widely distributed	Native	Tree	Ficus	Ficus virens	Moraceae	Fleshy	Synconium	White	Dull	present	300	> Twenty	Not arillate	NA	NA	NA	NA	1.2	1.5	NA	NA	NA	NA	NA	NA	Least Concern	Flora of Pakista	China	East Asia	Deng & Zhou 2018	Tropical
Hainan black-crested gibbon	Nomascus	Nomascus_hainanus	Primate	Hylobatidae	seed_disperser	Using opposable thumbs	Ficus virgata	Widely distributed	Native	Climber	Ficus	Ficus virgata	Moraceae	Fleshy	Synconium	Purple	Dark	absent	300	> Twenty	Not arillate	NA	NA	NA	NA	0.6	0.8	NA	NA	NA	NA	NA	NA	Least Concern	https://borneoficus.info/2018/09/09/ficus-virgata-introduction/	China	East Asia	Deng & Zhou 2018	Tropical
Hainan black-crested gibbon	Nomascus	Nomascus_hainanus	Primate	Hylobatidae	seed_disperser	Using opposable thumbs	Acmena acuminatissima	Widely distributed	Native	Tree	Syzygium	Syzygium acuminatissimum	Myrtaceae	Fleshy	Drupe	Purple	Dark	absent	1	One	Not arillate	1.5	1.5	1.2	1.2	NA	NA	NA	NA	NA	NA	NA	NA	Least Concern	A revision of Syzygium Gaertn. (Myrtaceae) in Indochina (Cambodia, Laos and Vietnam)	China	East Asia	Deng & Zhou 2018	Tropical
Hainan black-crested gibbon	Nomascus	Nomascus_hainanus	Primate	Hylobatidae	seed_disperser	Using opposable thumbs	Cleistocalyx conspersipunctatus	Endemic	Native	Tree	Syzygium	Syzygium conspersipunctatum	Myrtaceae	Fleshy	Drupe	Green	Dull	absent	1	One	Not arillate	NA	NA	NA	NA	1.5	2	NA	NA	NA	NA	NA	NA	Not assessed	Flora of china	China	East Asia	Deng & Zhou 2018	Tropical
Hainan black-crested gibbon	Nomascus	Nomascus_hainanus	Primate	Hylobatidae	seed_disperser	Using opposable thumbs	Cleistocalyx operculatus	Widely distributed	Native	Tree	Syzygium	Syzygium nervosum	Myrtaceae	Fleshy	Drupe	Violet	Dark	present	1	One	Not arillate	1	1	1	1	NA	NA	0.79	0.79	0.63	0.63	NA	NA	Least Concern	A revision of Syzygium Gaertn. (Myrtaceae) in Indochina (Cambodia, Laos and Vietnam), Pothasin et al 2022	China	East Asia	Deng & Zhou 2018	Tropical
Hainan black-crested gibbon	Nomascus	Nomascus_hainanus	Primate	Hylobatidae	seed_disperser	Using opposable thumbs	Syzygium brachyantherum	Widely distributed	Native	Tree	Syzygium	Syzygium globiflorum	Myrtaceae	Fleshy	Drupe	Green	Dull	absent	1	One	Not arillate	NA	NA	NA	NA	2.5	2.5	NA	NA	NA	NA	NA	NA	Not assessed	Flora of china	China	East Asia	Deng & Zhou 2018	Tropical
Hainan black-crested gibbon	Nomascus	Nomascus_hainanus	Primate	Hylobatidae	seed_disperser	Using opposable thumbs	Syzygium championii	Widely distributed	Native	Tree	Syzygium	Syzygium championii	Myrtaceae	Fleshy	Drupe	Red	Bright	absent	2	Two-Five	Not arillate	1.2	1.2	0.6	0.8	NA	NA	NA	NA	NA	NA	NA	NA	Not assessed	Flora of china	China	East Asia	Deng & Zhou 2018	Tropical
Hainan black-crested gibbon	Nomascus	Nomascus_hainanus	Primate	Hylobatidae	seed_disperser	Using opposable thumbs	Syzygium chunianum	Endemic	Native	Tree	Syzygium	Syzygium chunianum	Myrtaceae	Fleshy	Drupe	Black	Dark	absent	1	One	Not arillate	NA	NA	NA	NA	0.6	0.7	NA	NA	NA	NA	NA	NA	Not assessed	Flora of china	China	East Asia	Deng & Zhou 2018	Tropical
Hainan black-crested gibbon	Nomascus	Nomascus_hainanus	Primate	Hylobatidae	seed_disperser	Using opposable thumbs	Syzygium hainanense	Widely distributed	Native	Tree	Syzygium	Syzygium hainanse	Myrtaceae	Fleshy	Drupe	Purple	Dark	absent	2	Two-Five	Not arillate	1.2	1.5	0.8	0.9	NA	NA	0.6	0.7	0.6	0.7	NA	NA	Not assessed	Flora of china	China	East Asia	Deng & Zhou 2018	Tropical
Hainan black-crested gibbon	Nomascus	Nomascus_hainanus	Primate	Hylobatidae	seed_disperser	Using opposable thumbs	Calamus egregius	Endemic	Native	Climber	Calamus	Calamus egregius	Arecaceae	Fleshy	Drupe	Brown	Dull	absent	1	One	Not arillate	2	2	1.6	1.6	NA	NA	NA	NA	NA	NA	NA	NA	Vulnerable	Flora of china	China	East Asia	Deng & Zhou 2018	Tropical
Hainan black-crested gibbon	Nomascus	Nomascus_hainanus	Primate	Hylobatidae	seed_disperser	Using opposable thumbs	Calamus tetradactylus	Widely distributed	Native	Climber	Calamus	Calamus tetradactylus	Arecaceae	Fleshy	Drupe	Yellow	Dull	absent	1	One	Not arillate	NA	NA	NA	NA	0.9	0.9	0.5	0.5	0.4	0.4	NA	NA	Not assessed	https://www.palmpedia.net/wiki/Calamus_tetradactylus	China	East Asia	Deng & Zhou 2018	Tropical
Hainan black-crested gibbon	Nomascus	Nomascus_hainanus	Primate	Hylobatidae	seed_disperser	Using opposable thumbs	Daemonorops margaritae	Widely distributed	Native	Tree	Calamus	Calamus melanochaetes	Arecaceae	Fleshy	Drupe	Brown	Dull	absent	1	One	Not arillate	2	2	2	2	NA	NA	0.99	0.99	0.87	0.87	NA	NA	Not assessed	Pothasin et al 2022, flora of china	China	East Asia	Deng & Zhou 2018	Tropical
Hainan black-crested gibbon	Nomascus	Nomascus_hainanus	Primate	Hylobatidae	seed_disperser	Using opposable thumbs	Dacrycarpus imbricatus	Widely distributed	Native	Tree	Dacrycarpus	Dacrycarpus imbricatus	Podocarpaceae	Fleshy	Drupe	Red	Bright	absent	1	One	Not arillate	0.5	0.6	0.4	0.6	NA	NA	NA	NA	NA	NA	NA	NA	Least Concern	https://www.conifers.org/po/Dacrycarpus_imbricatus.php	China	East Asia	Deng & Zhou 2018	Tropical
Hainan black-crested gibbon	Nomascus	Nomascus_hainanus	Primate	Hylobatidae	seed_disperser	Using opposable thumbs	Dacrydium pierrei	Widely distributed	Native	Tree	Dacrydium	Dacrydium elatum	Podocarpaceae	Fleshy	Drupe	Red	Bright	absent	1	One	Not arillate	NA	NA	NA	NA	NA	NA	0.4	0.45	0.3	0.3	NA	NA	Least Concern	https://www.conifers.org/po/Dacrydium_elatum.php	China	East Asia	Deng & Zhou 2018	Tropical
Hainan black-crested gibbon	Nomascus	Nomascus_hainanus	Primate	Hylobatidae	seed_disperser	Using opposable thumbs	Podocarpus neriifolius	Widely distributed	Native	Tree	Podocarpus	Podocarpus neriifolius	Podocarpaceae	Fleshy	cone	Blue	Dark	absent	1	One	Not arillate	1	1.2	0.8	1	NA	NA	0.8	0.8	0.66	0.66	NA	NA	Least Concern	https://www.pngplants.org/PNGtrees/TreeDescriptions/Podocarpus_neriifolius_D_Don.html, Pothasin et al 2022	China	East Asia	Deng & Zhou 2018	Tropical
Hainan black-crested gibbon	Nomascus	Nomascus_hainanus	Primate	Hylobatidae	seed_disperser	Using opposable thumbs	Helicia hainanensis	Widely distributed	Native	Shrub	Helicia	Helicia hainensis	Proteaceae	Fleshy	Drupe	Brown	Dull	absent	1	One	Not arillate	3	5	2.2	4	NA	NA	NA	NA	NA	NA	NA	NA	Least Concern	Flora of china	China	East Asia	Deng & Zhou 2018	Tropical
Hainan black-crested gibbon	Nomascus	Nomascus_hainanus	Primate	Hylobatidae	seed_disperser	Using opposable thumbs	Helicia kwangtungensis	Endemic	Native	Tree	Helicia	Helicia kwangtungensis	Proteaceae	Fleshy	Berry	Black	Dark	absent	2	Two-Five	Not arillate	NA	NA	NA	NA	1.5	2.5	NA	NA	NA	NA	NA	NA	Least Concern	Flora of china	China	East Asia	Deng & Zhou 2018	Tropical
Hainan black-crested gibbon	Nomascus	Nomascus_hainanus	Primate	Hylobatidae	seed_disperser	Using opposable thumbs	Ziziphus fungii	Endemic	Native	Shrub	Ziziphus	Ziziphus fungii	Rhamnaceae	Fleshy	Berry	Brown	Dull	absent	2	Two-Five	Not arillate	NA	NA	NA	NA	1.5	1.5	NA	NA	NA	NA	0.8	0.9	Not assessed	Flora of china	China	East Asia	Deng & Zhou 2018	Tropical
Hainan black-crested gibbon	Nomascus	Nomascus_hainanus	Primate	Hylobatidae	seed_disperser	Using opposable thumbs	Pygeum topengii	Endemic	Native	Tree	Prunus	Prunus topengii	Rosaceae	Fleshy	Drupe	Brown	Dull	absent	1	One	Not arillate	0.8	1	1	1.6	NA	NA	NA	NA	NA	NA	NA	NA	Not assessed	Flora of china	China	East Asia	Deng & Zhou 2018	Tropical
Hainan black-crested gibbon	Nomascus	Nomascus_hainanus	Primate	Hylobatidae	seed_disperser	Using opposable thumbs	Psychotria rubra	Widely distributed	Native	Shrub	Psychotria	Psychotria asiatica	Rubiaceae	Fleshy	Drupe	Red	Bright	absent	1	One	Not arillate	0.5	0.8	0.4	0.7	NA	NA	0.54	0.54	0.49	0.49	NA	NA	Least Concern	Kitamura et al 2002, Flora of china	China	East Asia	Deng & Zhou 2018	Tropical
Hainan black-crested gibbon	Nomascus	Nomascus_hainanus	Primate	Hylobatidae	seed_disperser	Using opposable thumbs	Acronychia oligophlebia	Widely distributed	Native	Tree	Maclurodendron	Maclurodendron oligophlebia	Rutaceae	Fleshy	Berry	Green	Dull	absent	2	Two-Five	Not arillate	NA	NA	NA	NA	0.6	1	NA	NA	NA	NA	0.45	0.55	Least Concern	Flora of china	China	East Asia	Deng & Zhou 2018	Tropical
Hainan black-crested gibbon	Nomascus	Nomascus_hainanus	Primate	Hylobatidae	seed_disperser	Using opposable thumbs	Acronychia pedunculata	Widely distributed	Native	Tree	Acronychia	Acronychia pedunculata	Rutaceae	Fleshy	Drupe	Brown	Dull	absent	1	One	Not arillate	0.64	0.64	0.59	0.59	NA	NA	0.4	0.4	0.32	0.32	NA	NA	Least Concern	Kitamura et al 2002	China	East Asia	Deng & Zhou 2018	Tropical
Hainan black-crested gibbon	Nomascus	Nomascus_hainanus	Primate	Hylobatidae	seed_disperser	Using opposable thumbs	Aphania oligophylla	Endemic	Native	Shrub	Lepisanthes	Lepisanthes oligophylla	Sapindaceae	Dry	Schizocarp	Brown	Dull	absent	3	Two-Five	Not arillate	1.2	1.4	1	1.2	NA	NA	NA	NA	NA	NA	NA	NA	Not assessed	Flora of china	China	East Asia	Deng & Zhou 2018	Tropical
Hainan black-crested gibbon	Nomascus	Nomascus_hainanus	Primate	Hylobatidae	seed_disperser	Using opposable thumbs	Nephelium topengii	Endemic	Native	Tree	Nephelium	Nephelium topengii	Sapindaceae	Fleshy	Drupe	Yellow	Dull	absent	1	One	Not arillate	3	3	2	2	NA	NA	NA	NA	NA	NA	NA	NA	Least Concern	Flora of china	China	East Asia	Deng & Zhou 2018	Tropical
Hainan black-crested gibbon	Nomascus	Nomascus_hainanus	Primate	Hylobatidae	seed_disperser	Using opposable thumbs	Pouteria annamensis	Widely distributed	Native	Tree	Planchonella	Planchonella annamensis	Sapotaceae	Fleshy	Berry	Red	Bright	absent	5	Two-Five	Not arillate	NA	NA	NA	NA	2.5	4.5	NA	NA	NA	NA	1.8	1.8	Not assessed	Flora of china	China	East Asia	Deng & Zhou 2018	Tropical
Hainan black-crested gibbon	Nomascus	Nomascus_hainanus	Primate	Hylobatidae	seed_disperser	Using opposable thumbs	Sarcosperma laurinum	Widely distributed	Native	Tree	Sarcosperma	Sarcosperma laurinum	Sapotaceae	Fleshy	Drupe	Black	Dark	absent	1	One	Not arillate	1.5	2.5	0.8	1	NA	NA	1.7	1.7	0.8	0.8	NA	NA	Least Concern	Flora of china	China	East Asia	Deng & Zhou 2018	Tropical
Hainan black-crested gibbon	Nomascus	Nomascus_hainanus	Primate	Hylobatidae	seed_disperser	Using opposable thumbs	Kadsura coccinea	Widely distributed	Native	Climber	Kadsura	Kadsura coccinea	Schisandraceae	Fleshy	Monocarp	Red	Bright	absent	2	Two-Five	Not arillate	1.4	2.4	0.7	1.7	NA	NA	1	1.8	0.7	1.1	NA	NA	Not assessed	Flora of china	China	East Asia	Deng & Zhou 2018	Tropical
Hainan black-crested gibbon	Nomascus	Nomascus_hainanus	Primate	Hylobatidae	seed_disperser	Using opposable thumbs	Adinandra hainanensis	Widely distributed	Native	Tree	Adinandra	Adinandra hainanensis	Pentaphylacaceae	Dry	Capsule	Brown	Dull	absent	300	> Twenty	Not arillate	NA	NA	NA	NA	1	1.5	NA	NA	NA	NA	NA	NA	Least Concern	Flora of china	China	East Asia	Deng & Zhou 2018	Tropical
Hainan black-crested gibbon	Nomascus	Nomascus_hainanus	Primate	Hylobatidae	seed_disperser	Using opposable thumbs	Microcos chungii	Widely distributed	Native	Tree	Microcos	Microcos chungii	Malvaceae	Fleshy	Drupe	Yellow	Dull	absent	1	One	Not arillate	1.2	2.2	0.9	1.2	NA	NA	NA	NA	NA	NA	NA	NA	Least Concern	Flora of china	China	East Asia	Deng & Zhou 2018	Tropical
Hainan black-crested gibbon	Nomascus	Nomascus_hainanus	Primate	Hylobatidae	seed_disperser	Using opposable thumbs	Microcos paniculata	Widely distributed	Native	Shrub	Microcos	Microcos paniculata	Malvaceae	Fleshy	Drupe	Black	Dark	absent	1	One	Not arillate	NA	NA	NA	NA	0.8	1.5	NA	NA	NA	NA	0.65	0.65	Least Concern	CONSTRUCTING AND EXPERIMENTALLY TESTING THE IMPACTS OF ANIMALGENERATED DISPERSAL KERNELS IN A NORTHEASTERN CAMBODIAN FRUITING TREE, Characteristics of vertebrate-dispersed fruits in Hong Kong	China	East Asia	Deng & Zhou 2018	Tropical
Hainan black-crested gibbon	Nomascus	Nomascus_hainanus	Primate	Hylobatidae	seed_disperser	Using opposable thumbs	Gironniera cuspidata	Widely distributed	Native	Tree	Aphananthe	Aphananthe cuspidata	Cannabaceae	Fleshy	Drupe	Red	Bright	absent	1	One	Not arillate	1.3	2	0.6	1.2	NA	NA	1.02	1.02	0.85	0.85	NA	NA	Least Concern	Pothasin et al 2022, e-flora of Thailand	China	East Asia	Deng & Zhou 2018	Tropical
Hainan black-crested gibbon	Nomascus	Nomascus_hainanus	Primate	Hylobatidae	seed_disperser	Using opposable thumbs	Gironniera subaequalis	Widely distributed	Native	Tree	Gironniera	Gironniera subaequalis	Cannabaceae	Fleshy	Drupe	Green	Dull	absent	1	One	Not arillate	1	1.25	0.8	0.9	NA	NA	NA	NA	NA	NA	NA	NA	Least Concern	Soepadmo, E. (1974). Ulmaceae. Flora Malesiana-Series 1, Spermatophyta, 8(1), 31-76.	China	East Asia	Deng & Zhou 2018	Tropical
Hainan black-crested gibbon	Nomascus	Nomascus_hainanus	Primate	Hylobatidae	seed_disperser	Using opposable thumbs	Tetrastigma cauliflorum	Widely distributed	Native	Climber	Tetrastigma	Tetrastgima cauliflorum	Vitaceae	Fleshy	Berry	Red	Bright	absent	4	Two-Five	Not arillate	1.5	2	1.2	2	NA	NA	NA	NA	NA	NA	NA	NA	Not assessed	Flora of china	China	East Asia	Deng & Zhou 2018	Tropical
Hainan black-crested gibbon	Nomascus	Nomascus_hainanus	Primate	Hylobatidae	seed_disperser	Using opposable thumbs	Tetrastigma planicaule	Widely distributed	Native	Climber	Tetrastigma	Tetrastigma planicaule	Vitaceae	Fleshy	Berry	Black	Dark	absent	3	Two-Five	Not arillate	1.5	2.5	1	2	NA	NA	1.2	1.5	1	2	NA	NA	Not assessed	e-flora of Thailand	China	East Asia	Deng & Zhou 2018	Tropical
Hainan black-crested gibbon	Nomascus	Nomascus_hainanus	Primate	Hylobatidae	seed_disperser	Using opposable thumbs	Polyalthia laui	Widely distributed	Native	Tree	Monoon	Monoon laui	Annonaceae	Fleshy	Monocarp	Red	Bright	absent	1	One	Not arillate	2.5	5	1	2	NA	NA	NA	NA	NA	NA	NA	NA	Not assessed	Flora of China	China	East Asia	Baoping et al 2022	Tropical
Hainan black-crested gibbon	Nomascus	Nomascus_hainanus	Primate	Hylobatidae	seed_disperser	Using opposable thumbs	Ficus altissima	Widely distributed	Native	Tree	Ficus	Ficus altissima	Moraceae	Fleshy	Synconium	yellow	Dull	present	300	> Twenty	Not arillate	NA	NA	NA	NA	1.7	2.8	NA	NA	NA	NA	NA	NA	Least Concern	Flora of china	China	East Asia	Baoping et al 2022	Tropical
Hainan black-crested gibbon	Nomascus	Nomascus_hainanus	Primate	Hylobatidae	seed_disperser	Using opposable thumbs	Ficus tinctoria	Widely distributed	Native	Tree	Ficus	Ficus tinctoria	Moraceae	Fleshy	Synconium	Red	Bright	absent	300	> Twenty	Not arillate	NA	NA	NA	NA	0.8	1	NA	NA	NA	NA	NA	NA	Least Concern	Flora of china	China	East Asia	Baoping et al 2022	Tropical
Hainan black-crested gibbon	Nomascus	Nomascus_hainanus	Primate	Hylobatidae	seed_disperser	Using opposable thumbs	Ficus virgata	Widely distributed	Native	Climber	Ficus	Ficus virgata	Moraceae	Fleshy	Synconium	Purple	Dark	absent	300	> Twenty	Not arillate	NA	NA	NA	NA	0.6	0.8	NA	NA	NA	NA	NA	NA	Least Concern	https://borneoficus.info/2018/09/09/ficus-virgata-introduction/	China	East Asia	Baoping et al 2022	Tropical
Hainan black-crested gibbon	Nomascus	Nomascus_hainanus	Primate	Hylobatidae	seed_disperser	Using opposable thumbs	Ficus glaberrima	Widely distributed	Native	Tree	Ficus	Ficus glaberrima	Moraceae	Fleshy	Synconium	Yellow	Dull	absent	300	> Twenty	Not arillate	NA	NA	NA	NA	0.7	1	NA	NA	NA	NA	NA	NA	Least Concern	Flora of china	China	East Asia	Baoping et al 2022	Tropical
Hainan black-crested gibbon	Nomascus	Nomascus_hainanus	Primate	Hylobatidae	seed_disperser	Using opposable thumbs	Spondias lakonensis	Widely distributed	Native	Tree	Allospondias	Allospondias lakonensis	Anacardiaceae	Fleshy	Drupe	Red	Bright	absent	4	Two-Five	Not arillate	0.8	1	0.6	0.7	NA	NA	NA	NA	NA	NA	NA	NA	Least Concern	Flora of china	China	East Asia	Baoping et al 2022	Tropical
Hainan black-crested gibbon	Nomascus	Nomascus_hainanus	Primate	Hylobatidae	seed_disperser	Using opposable thumbs	Microcos paniculata	Widely distributed	Native	Shrub	Microcos	Microcos paniculata	Malvaceae	Fleshy	Drupe	Black	Dark	absent	1	One	Not arillate	NA	NA	NA	NA	0.8	1.5	NA	NA	NA	NA	0.65	0.65	Least Concern	CONSTRUCTING AND EXPERIMENTALLY TESTING THE IMPACTS OF ANIMALGENERATED DISPERSAL KERNELS IN A NORTHEASTERN CAMBODIAN FRUITING TREE, Characteristics of vertebrate-dispersed fruits in Hong Kong	China	East Asia	Baoping et al 2022	Tropical
Hainan black-crested gibbon	Nomascus	Nomascus_hainanus	Primate	Hylobatidae	seed_disperser	Using opposable thumbs	Psychotria rubra	Widely distributed	Native	Shrub	Psychotria	Psychotria asiatica	Rubiaceae	Fleshy	Drupe	Red	Bright	absent	1	One	Not arillate	0.5	0.8	0.4	0.7	NA	NA	0.54	0.54	0.49	0.49	NA	NA	Least Concern	Kitamura et al 2002, Flora of china	China	East Asia	Baoping et al 2022	Tropical
Hainan black-crested gibbon	Nomascus	Nomascus_hainanus	Primate	Hylobatidae	seed_disperser	Using opposable thumbs	Ficus variegata	Widely distributed	Native	Tree	Ficus	Ficus variegata	Moraceae	Fleshy	Synconium	Red	Bright	absent	300	> Twenty	Not arillate	NA	NA	NA	NA	2	2.5	NA	NA	NA	NA	NA	NA	Least Concern	Asianplant.net	China	East Asia	Baoping et al 2022	Tropical
Hainan black-crested gibbon	Nomascus	Nomascus_hainanus	Primate	Hylobatidae	seed_disperser	Using opposable thumbs	Pouteria hainanensis	Widely distributed	Native	Tree	Planchonella	Planchonella annamensis	Sapotaceae	Fleshy	Berry	Red	Bright	absent	5	Two-Five	Not arillate	NA	NA	NA	NA	2.5	4.5	NA	NA	NA	NA	1.8	1.8	Not assessed	Flora of china	China	East Asia	Baoping et al 2022	Tropical
Hainan black-crested gibbon	Nomascus	Nomascus_hainanus	Primate	Hylobatidae	seed_disperser	Using opposable thumbs	Nephelium topengii	Endemic	Native	Tree	Nephelium	Nephelium topengii	Sapindaceae	Fleshy	Drupe	Yellow	Dull	absent	1	One	Not arillate	3	3	2	2	NA	NA	NA	NA	NA	NA	NA	NA	Least Concern	Flora of china	China	East Asia	Baoping et al 2022	Tropical
Golden langur	Trachypithecus	Trachypithecus_geei	Primate	Ceropithecidae	Seed_predator	Using opposable thumbs	Albizia chinensis	Widely distributed	Native	Tree	Albizia	Albizia chinensis	Fabaceae	Dry	Pod	Brown	Dull	absent	5	Two-Five	Not arillate	10	15	2	2	NA	NA	0.7	0.7	0.4	0.5	NA	NA	Least Concern	Flora of china	India	Indian subcontinent	Chakravathy & Saikia 2023	Tropical
Golden langur	Trachypithecus	Trachypithecus_geei	Primate	Ceropithecidae	Seed_predator	Using opposable thumbs	Thunbergia grandiflora	Widely distributed	Native	Climber	Thunbergia	Thunbergia grandiflora	Acanthaceae	Dry	Capsule	Brown	Dull	absent	15	Eleven-Twenty	Not arillate	NA	NA	NA	NA	1.2	1.5	NA	NA	NA	NA	NA	NA	Not assessed	Flora of china	India	Indian subcontinent	Chakravathy & Saikia 2023	Tropical
Golden langur	Trachypithecus	Trachypithecus_geei	Primate	Ceropithecidae	Seed_predator	Using opposable thumbs	Litsea monopetala	Widely distributed	Native	Tree	Litsea	Litsea monopetala	Lauraceae	Fleshy	Drupe	Black	Dark	absent	1	One	Not arillate	0.7	0.7	0.6	0.6	NA	NA	0.7	0.7	0.8	NA	NA	NA	NA	NA	India	Indian subcontinent	Chakravathy & Saikia 2023	Tropical
Golden langur	Trachypithecus	Trachypithecus_geei	Primate	Ceropithecidae	Seed_predator	Using opposable thumbs	Albizia procera	Widely distributed	Native	Tree	Albizia	Albizia procera	Fabaceae	Dry	Pod	Brown	Dull	absent	12	Eleven-Twenty	Not arillate	10	15	1.5	2.5	NA	NA	0.75	0.75	0.45	0.45	NA	NA	Least Concern	Flora of china, e-flora of Thailand	India	Indian subcontinent	Chakravathy & Saikia 2023	Tropical
Golden langur	Trachypithecus	Trachypithecus_geei	Primate	Ceropithecidae	Seed_predator	Using opposable thumbs	Ficus racemosa	Widely distributed	Native	Tree	Ficus	Ficus racemosa	Moraceae	Fleshy	Synconium	Red	Bright	present	300	> Twenty	Not arillate	2.5	2.5	2	2	2	2.5	NA	NA	NA	NA	NA	NA	Least Concern	https://indiabiodiversity.org/species/show/31344, Flora of china	India	Indian subcontinent	Chakravathy & Saikia 2023	Tropical
Golden langur	Trachypithecus	Trachypithecus_geei	Primate	Ceropithecidae	Seed_predator	Using opposable thumbs	Oreocnide integrifolia	Widely distributed	Native	Shrub	Oreocnide	Oreocnide integrifolia	Urticaceae	Dry	Achene	Brown	Dull	absent	1	One	Not arillate	NA	NA	NA	NA	0.15	0.15	NA	NA	NA	NA	NA	NA	Not assessed	Flora of china, e-flora of Thailand	India	Indian subcontinent	Chakravathy & Saikia 2023	Tropical
Golden langur	Trachypithecus	Trachypithecus_geei	Primate	Ceropithecidae	Seed_predator	Using opposable thumbs	Ampelocissus barbata	Widely distributed	Native	Climber	Ampelocissus	Ampelocissus barbata	Vitaceae	Fleshy	Berry	Brown	Dull	absent	4	Two-Five	Not arillate	1	1.2	0.8	1.1	NA	NA	1.02	1.02	0.6	0.6	NA	NA	Not assessed	https://indiabiodiversity.org/species/show/252045	India	Indian subcontinent	Chakravathy & Saikia 2023	Tropical
Golden langur	Trachypithecus	Trachypithecus_geei	Primate	Ceropithecidae	Seed_predator	Using opposable thumbs	Cayratia trifolia	Widely distributed	Native	Climber	Causonia	Causonis trifolia	Vitaceae	Fleshy	Berry	Black	Dark	absent	3	Two-Five	Not arillate	NA	NA	NA	NA	0.5	1.5	0.5	0.6	0.45	0.5	NA	NA	Not assessed	e-flora of Thailand	India	Indian subcontinent	Chakravathy & Saikia 2023	Tropical
Golden langur	Trachypithecus	Trachypithecus_geei	Primate	Ceropithecidae	Seed_predator	Using opposable thumbs	Bridelia stipularis	Widely distributed	Native	Climber	Bridelia	Bridelia stipularis	Phyllanthaceae	Fleshy	Drupe	Red	Bright	absent	1	One	Not arillate	0.7	1.2	0.6	1.1	NA	NA	0.6	0.7	0.3	0.55	NA	NA	Least Concern	e-flora of Thailand	India	Indian subcontinent	Chakravathy & Saikia 2023	Tropical
Golden langur	Trachypithecus	Trachypithecus_geei	Primate	Ceropithecidae	Seed_predator	Using opposable thumbs	Protium serratum	Widely distributed	Native	Tree	Protium	Protium serratum	Burseraceae	Fleshy	Drupe	Red	Bright	absent	3	Two-Five	Not arillate	1	1.25	0.8	1.2	NA	NA	NA	NA	NA	NA	NA	NA	Not assessed	monograph of the genus Protium and some allied genera (Burseraceae) by J.J. Swart (Utrecht)	India	Indian subcontinent	Chakravathy & Saikia 2023	Tropical
Golden langur	Trachypithecus	Trachypithecus_geei	Primate	Ceropithecidae	Seed_predator	Using opposable thumbs	Ficus auriculata	Widely distributed	Native	Tree	Ficus	Ficus auriculata	Moraceae	Fleshy	Synconium	Brown	Dull	absent	300	> Twenty	Not arillate	NA	NA	NA	NA	3	5	NA	NA	NA	NA	NA	NA	Least Concern	NA	India	Indian subcontinent	Chakravathy & Saikia 2023	Tropical
Golden langur	Trachypithecus	Trachypithecus_geei	Primate	Ceropithecidae	Seed_predator	Using opposable thumbs	Ficus hispida	Widely distributed	Native	Shrub	Ficus	Ficus hispida	Moraceae	Fleshy	Synconium	Red	Bright	absent	300	> Twenty	Not arillate	NA	NA	NA	NA	2	2.5	NA	NA	NA	NA	NA	NA	Least Concern	https://indiabiodiversity.org/species/show/12005	India	Indian subcontinent	Chakravathy & Saikia 2023	Tropical
Golden langur	Trachypithecus	Trachypithecus_geei	Primate	Ceropithecidae	Seed_predator	Using opposable thumbs	Oroxylum indicum	Widely distributed	Native	Tree	Oroxylum	Oroxylum indicum	Bignoniaceae	Dry	Pod	Brown	Dull	absent	30	> Twenty	Not arillate	40	120	5	9	NA	NA	6	7	3.5	4	NA	NA	Not assessed	Flora of china	India	Indian subcontinent	Chakravathy & Saikia 2023	Tropical
Golden langur	Trachypithecus	Trachypithecus_geei	Primate	Ceropithecidae	Seed_predator	Using opposable thumbs	Alangium chinense	Widely distributed	Native	Tree	Alangium	Alangium chinense	Cornaceae	Fleshy	Drupe	Black	Dark	absent	1	One	Not arillate	1.18	1.18	0.84	0.84	NA	NA	0.84	0.84	0.63	0.63	NA	NA	Least Concern	Kitamura et al 2002	India	Indian subcontinent	Chakravathy & Saikia 2023	Tropical
Golden langur	Trachypithecus	Trachypithecus_geei	Primate	Ceropithecidae	Seed_predator	Using opposable thumbs	Ficus nervosa	Widely distributed	Native	Tree	Ficus	Ficus nervosa	Moraceae	Fleshy	Synconium	Red	Bright	absent	300	> Twenty	Not arillate	NA	NA	NA	NA	1	1.2	NA	NA	NA	NA	NA	NA	Least Concern	NA	India	Indian subcontinent	Chakravathy & Saikia 2023	Tropical
Golden langur	Trachypithecus	Trachypithecus_geei	Primate	Ceropithecidae	Seed_predator	Using opposable thumbs	Derris robusta	Widely distributed	Native	Tree	Brachypterum	Brachypterum robustum	Fabaceae	Dry	Pod	Brown	Dull	absent	6	Six-Ten	Not arillate	0.15	0.85	0.7	1.1	NA	NA	0.4	0.45	0.3	0.5	NA	NA	Least Concern	e-flora of Thailand	India	Indian subcontinent	Chakravathy & Saikia 2023	Tropical
Golden langur	Trachypithecus	Trachypithecus_geei	Primate	Ceropithecidae	Seed_predator	Using opposable thumbs	Terminalia bellirica	Widely distributed	Native	Tree	Terminalia	Terminalia bellirica	Combretaceae	Fleshy	Drupe	Brown	Dull	absent	1	One	Not arillate	2.97	2.97	2.39	2.39	NA	NA	2.37	2.37	1.72	1.72	NA	NA	Least Concern	Kitamura et al 2002	India	Indian subcontinent	Chakravathy & Saikia 2023	Tropical
Golden langur	Trachypithecus	Trachypithecus_geei	Primate	Ceropithecidae	Seed_predator	Using opposable thumbs	Actinodaphne angustifolia	Widely distributed	Native	Tree	Actinodaphne	Actinodaphne angustifolia	Lauraceae	Fleshy	Drupe	Brown	Dull	absent	1	One	Not arillate	NA	NA	NA	NA	1	1	NA	NA	NA	NA	NA	NA	Least Concern	https://indiaflora-ces.iisc.ac.in/herbsheet.php?id=198&cat=13	India	Indian subcontinent	Chakravathy & Saikia 2023	Tropical
Golden langur	Trachypithecus	Trachypithecus_geei	Primate	Ceropithecidae	Seed_predator	Using opposable thumbs	Actinodaphne obovata	Widely distributed	Native	Tree	Actinodaphne	Actinodaphne obovata	Lauraceae	Fleshy	Drupe	Black	Dark	absent	1	One	Not arillate	2.5	4.5	1	2	NA	NA	2.2	1.6	1.07	1.29	NA	NA	Not assessed	Personal measurement, Flora of china	India	Indian subcontinent	Chakravathy & Saikia 2023	Tropical
Golden langur	Trachypithecus	Trachypithecus_geei	Primate	Ceropithecidae	Seed_predator	Using opposable thumbs	Dysoxylum binectariferum	Widely distributed	Native	Tree	Dysoxylum	Dysoxylum gotadhora	Meliaceae	Dry	Capsule	Orange	Bright	absent	4	Two-Five	Arillate	3.31	2.6	1.8	2.5	NA	NA	2.2	3.25	1.78	2.2	NA	NA	Not assessed	Personal measurement	India	Indian subcontinent	Chakravathy & Saikia 2023	Tropical
Golden langur	Trachypithecus	Trachypithecus_geei	Primate	Ceropithecidae	Seed_predator	Using opposable thumbs	Lannea grandis	Widely distributed	Native	Tree	Lannea	Lannea coromandelica	Anacardiaceae	Fleshy	Drupe	Red	Bright	absent	1	One	Not arillate	0.6	1	0.5	1	NA	NA	NA	NA	NA	NA	NA	NA	Least Concern	Flora of china	India	Indian subcontinent	Chakravathy & Saikia 2023	Tropical
Golden langur	Trachypithecus	Trachypithecus_geei	Primate	Ceropithecidae	Seed_predator	Using opposable thumbs	Holarrhena antidysenterica	Widely distributed	Native	Tree	Holarrhena	Holarrhena pubescens	Apocynaceae	Dry	Follicle	Brown	Dull	absent	200	> Twenty	Not arillate	20	43	0.5	1.5	NA	NA	1.3	1.7	0.13	0.3	NA	NA	Least Concern	Flora of china, e-flora of Thailand	India	Indian subcontinent	Chakravathy & Saikia 2023	Tropical
Golden langur	Trachypithecus	Trachypithecus_geei	Primate	Ceropithecidae	Seed_predator	Using opposable thumbs	Streblus asper	Widely distributed	Native	Tree	Streblus	Streblus asper	Moraceae	Fleshy	Drupe	Yellow	Dull	present	1	One	Not arillate	NA	NA	NA	NA	0.6	0.8	NA	NA	NA	NA	0.4	0.5	Least Concern	https://indiabiodiversity.org/species/show/231242	India	Indian subcontinent	Chakravathy & Saikia 2023	Tropical
Golden langur	Trachypithecus	Trachypithecus_geei	Primate	Ceropithecidae	Seed_predator	Using opposable thumbs	Ficus lamponga	Widely distributed	Native	Tree	Ficus	Ficus lamponga	Moraceae	Fleshy	Synconium	Red	Bright	absent	300	> Twenty	Not arillate	NA	NA	NA	NA	0.8	1.3	NA	NA	NA	NA	NA	NA	Not assessed	https://www.flowersofindia.net/catalog/slides/Lampung%20Fig.html	India	Indian subcontinent	Chakravathy & Saikia 2023	Tropical
Golden langur	Trachypithecus	Trachypithecus_geei	Primate	Ceropithecidae	Seed_predator	Using opposable thumbs	Dillenia pentagyna	Widely distributed	Native	Tree	Dillenia	Dillenia pentagyna	Dilleniaceae	Dry	Pseudocarp	Orange	Bright	absent	30	> Twenty	Not arillate	1.5	1.5	1.3	1.3	NA	NA	0.5	0.5	0.35	0.35	NA	NA	Not assessed	https://indiabiodiversity.org/species/show/10097	India	Indian subcontinent	Chakravathy & Saikia 2023	Tropical
Golden langur	Trachypithecus	Trachypithecus_geei	Primate	Ceropithecidae	Seed_predator	Using opposable thumbs	Ehretia acuminata	Widely distributed	Native	Tree	Ehretia	Ehretia acuminata	Boraginaceae	Fleshy	Drupe	Red	Bright	absent	4	Two-Five	Not arillate	NA	NA	NA	NA	0.5	0.4	NA	NA	NA	NA	NA	NA	Least Concern	Flora of Assam	India	Indian subcontinent	Chakravathy & Saikia 2023	Tropical
Golden langur	Trachypithecus	Trachypithecus_geei	Primate	Ceropithecidae	Seed_predator	Using opposable thumbs	Artocarpus lacucha	Widely distributed	Native	Tree	Artocarpus	Artocarpus lacucha	Moraceae	Fleshy	Syncarp	Yellow	Dull	present	30	> Twenty	Not arillate	5.4	8.1	4	10	NA	NA	0.86	1.2	0.89	1.18	NA	NA	Not assessed	https://indiabiodiversity.org/species/show/266761, Importance and Potentiality of Underutilized Lakoocha (Artocarpus lakoocha Roxb) Fruit of Tripura	India	Indian subcontinent	Chakravathy & Saikia 2023	Tropical
Golden langur	Trachypithecus	Trachypithecus_geei	Primate	Ceropithecidae	Seed_predator	Using opposable thumbs	Garuga pinnata	Widely distributed	Native	Tree	Garuga	Garuga pinnata	Burseraceae	Fleshy	Drupe	Yellow	Dull	absent	1	One	Not arillate	1.1	1.5	1.1	1.8	NA	NA	0.8	0.9	0.7	0.7	NA	NA	Not assessed	Seed Shadows of Northern Pigtailed Macaques within a Degraded Forest Fragment, Thailand, Flora of china	India	Indian subcontinent	Chakravathy & Saikia 2023	Tropical
Golden langur	Trachypithecus	Trachypithecus_geei	Primate	Ceropithecidae	Seed_predator	Using opposable thumbs	Mangifera indica	Widely distributed	Exotic	Tree	Mangifera	Mangifera indica	Anacardiaceae	Fleshy	Drupe	Yellow	Dull	present	1	One	Not arillate	5.57	5.57	4.22	4.22	NA	NA	4.78	4.78	2.77	2.77	NA	NA	Data deficient	Kitamura et al 2002	India	Indian subcontinent	Chakravathy & Saikia 2023	Tropical
Golden langur	Trachypithecus	Trachypithecus_geei	Primate	Ceropithecidae	Seed_predator	Using opposable thumbs	Syzygium cumini	Widely distributed	Native	Tree	Syzygium	Syzygium cumini	Myrtaceae	Fleshy	Berry	Violet	Dark	present	1	One	Not arillate	1.49	2.5	0.9	1.9	NA	NA	0.63	0.63	0.54	0.54	NA	NA	Least Concern	DIVERSITY OF FRUIT MORPHOLOGY AND TASTE PARAMETERS OF NATURALLY AVAILABLE SYZIGIUM CUMINI TREES IN BATICALOA REGION OF SRI LANKA, Kitamura et al 2002	India	Indian subcontinent	Chakravathy & Saikia 2023	Tropical
Golden langur	Trachypithecus	Trachypithecus_geei	Primate	Ceropithecidae	Seed_predator	Using opposable thumbs	Tamarindus indica	Widely distributed	Exotic	Tree	Tamarindus	Tamarindus indica	Fabaceae	Fleshy	Pod	Brown	Dull	absent	10	Six-Ten	Not arillate	5	15	1	2.5	NA	NA	1	1	1.3	1.3	NA	NA	Least Concern	https://indiabiodiversity.org/species/show/31829 , E-flora of thailand	India	Indian subcontinent	Chakravathy & Saikia 2023	Tropical
Golden langur	Trachypithecus	Trachypithecus_geei	Primate	Ceropithecidae	Seed_predator	Using opposable thumbs	Callicarpa arborea	Widely distributed	Native	Tree	Callicarpa	Callicarpa arborea	Lamiaceae	Fleshy	Berry	Purple	Dark	absent	4	Two-Five	Not arillate	NA	NA	NA	NA	0.25	0.3	NA	NA	NA	NA	NA	NA	Least Concern	NA	India	Indian subcontinent	Chakravathy & Saikia 2023	Tropical
Golden langur	Trachypithecus	Trachypithecus_geei	Primate	Ceropithecidae	Seed_predator	Using opposable thumbs	Melia azedarach	Widely distributed	Native	Tree	Melia	Melia azedarach	Meliaceae	Fleshy	Drupe	Yellow	Dull	absent	6	Six-Ten	Not arillate	1	3	0.8	1.5	NA	NA	0.35	0.35	0.16	0.16	NA	NA	Least Concern	https://www.treesandshrubsonline.org/articles/melia/melia-azedarach/, Flora of China	India	Indian subcontinent	Chakravathy & Saikia 2023	Tropical
Golden langur	Trachypithecus	Trachypithecus_geei	Primate	Ceropithecidae	Seed_predator	Using opposable thumbs	Hevea brasiliensis	Widely distributed	Exotic	Tree	Hevea	Hevea brasiliensis	Euphorbiaceae	Dry	Capsule	Brown	Dull	absent	30	> Twenty	Not arillate	4.6	4.6	5.6	5.6	NA	NA	2	3.5	1.5	3	NA	NA	Least Concern	Development of Fruit, Seed, Embryo, and Seedling of Hevea brasiliensis, https://apps.worldagroforestry.org/treedb2/speciesprofile.php?Spid=17	India	Indian subcontinent	Chakravathy & Saikia 2023	Tropical
Golden langur	Trachypithecus	Trachypithecus_geei	Primate	Ceropithecidae	Seed_predator	Using opposable thumbs	Bischofia javanica	Widely distributed	Native	Tree	Bischofia	Bischofia javanica	Phyllanthaceae	Fleshy	Berry	Brown	Dull	absent	6	Six-Ten	Not arillate	NA	NA	NA	NA	0.6	1.3	NA	NA	0.5	0.5	NA	NA	Least Concern	NA	India	Indian subcontinent	Chakravathy & Saikia 2023	Tropical
Golden langur	Trachypithecus	Trachypithecus_geei	Primate	Ceropithecidae	Seed_predator	Using opposable thumbs	Flacourtia jangomas	Widely distributed	Native	Tree	Flacourtia	Flacourtia jangomas	Salicaceae	Fleshy	Berry	Brown	Dull	absent	5	Two-Five	Not arillate	NA	NA	NA	NA	1.5	2.5	NA	NA	NA	NA	NA	NA	Not assessed	Flora of China	India	Indian subcontinent	Chakravathy & Saikia 2023	Tropical
Golden langur	Trachypithecus	Trachypithecus_geei	Primate	Ceropithecidae	Seed_predator	Using opposable thumbs	Schefflera venulosa	Widely distributed	Native	Shrub	Heptapleurum	Heptapleurum venulosum	Araliaceae	Fleshy	Drupe	Yellow	Dull	absent	1	One	Not arillate	0.6	0.6	NA	NA	NA	NA	NA	NA	NA	NA	NA	NA	Least Concern	https://indiaflora-ces.iisc.ac.in/herbsheet.php?id=10555&cat=13	India	Indian subcontinent	Chakravathy & Saikia 2023	Tropical
Golden langur	Trachypithecus	Trachypithecus_geei	Primate	Ceropithecidae	Seed_predator	Using opposable thumbs	Polyalthia simiarum	Widely distributed	Native	Tree	Monoon	Monoon simiarum	Annonaceae	Fleshy	Monocarp	Black	Dark	absent	1	One	Not arillate	1.9	3.9	1.94	2.03	NA	NA	2.32	2.32	1.38	1.38	NA	NA	Not assessed	Recruitment of Hornbill?Dispersed Trees in Hunted and, Pothasin et al 2022	India	Indian subcontinent	Chakravathy & Saikia 2023	Tropical
Golden langur	Trachypithecus	Trachypithecus_geei	Primate	Ceropithecidae	Seed_predator	Using opposable thumbs	Spondias pinnata	Widely distributed	Native	Tree	Spondias	Spondias pinnata	Anacardiaceae	Fleshy	Drupe	Brown	Dull	present	1	One	Not arillate	3.5	5	2.5	3.5	NA	NA	3.34	3.34	2.38	NA	NA	NA	Not assessed	Kitamura et al 2002, Flora of china	India	Indian subcontinent	Chakravathy & Saikia 2023	Tropical
Golden langur	Trachypithecus	Trachypithecus_geei	Primate	Ceropithecidae	Seed_predator	Using opposable thumbs	Tinospora cordifolia	Widely distributed	Native	Climber	Tinospora	Tinospora cordifolia	Menispermaceae	Fleshy	Drupe	Red	Bright	absent	1	One	Not arillate	0.6	0.6	0.5	0.5	NA	NA	0.45	0.66	0.35	0.59	NA	NA	Not assessed	Variability in seed characters of Tinospora cordifoliaAnjali Sharma1* and Geetha K. A., https://indiabiodiversity.org/species/show/231352	India	Indian subcontinent	Chakravathy & Saikia 2023	Tropical
Golden langur	Trachypithecus	Trachypithecus_geei	Primate	Ceropithecidae	Seed_predator	Using opposable thumbs	Murraya koenigii	Widely distributed	Native	Tree	Bergera	Bergera koenigii	Rutaceae	Fleshy	Berry	Black	Dark	absent	2	Two-Five	Not arillate	1.4	1.6	NA	NA	1	1.2	1.1	1.1	NA	NA	NA	NA	Not assessed	A Review on Murraya Koenigii: Multipotential Medicinal Plant, Bhalerao et al 2025	India	Indian subcontinent	Chakravathy & Saikia 2023	Tropical
Golden langur	Trachypithecus	Trachypithecus_geei	Primate	Ceropithecidae	Seed_predator	Using opposable thumbs	Phyllanthus assamicus	Widely distributed	Native	Tree	Phyllanthus	Phyllanthus assamicus	Phyllanthaceae	Dry	Drupe	Brown	Dull	absent	25	> Twenty	Not arillate	0.2	0.3	0.6	0.8	NA	NA	NA	NA	NA	NA	NA	NA	Least Concern	Flora of china	India	Indian subcontinent	Chakravathy & Saikia 2023	Tropical
Golden langur	Trachypithecus	Trachypithecus_geei	Primate	Ceropithecidae	Seed_predator	Using opposable thumbs	Ziziphus mauritiana	Widely distributed	Native	Tree	Ziziphus	Ziziphus mauritiana	Rhamnaceae	Fleshy	Drupe	Black	Dark	present	2	Two-Five	Not arillate	2.5	2.5	2.5	2.5	NA	NA	0.6	0.7	0.5	0.6	NA	NA	Least Concern	TAXONOMIC STATE OF ZIZYPHUS: A COMPARATIVE STUDY FOR IDENTIFICATION OF COMMON INDIAN JUJUBE, Flora of china	India	Indian subcontinent	Chakravathy & Saikia 2023	Tropical
Golden langur	Trachypithecus	Trachypithecus_geei	Primate	Ceropithecidae	Seed_predator	Using opposable thumbs	Averrhoa carambola	Widely distributed	Exotic	Tree	Averrhoa	Averrhoa carambola	Oxalidaceae	Fleshy	Berry	Yellow	Dull	present	30	> Twenty	Not arillate	7	13	5	8	NA	NA	1.01	1.01	0.55	0.55	NA	NA	Not assessed	Seed dispersal by long-tailed macaques, Flora of china	India	Indian subcontinent	Chakravathy & Saikia 2023	Tropical
Golden langur	Trachypithecus	Trachypithecus_geei	Primate	Ceropithecidae	Seed_predator	Using opposable thumbs	Mallotus paniculatus	Widely distributed	Native	Tree	Mallotus	Mallotus paniculatus	Euphorbiaceae	Dry	Capsule	Brown	Dull	absent	3	Two-Five	Not arillate	0.55	0.6	0.42	0.45	NA	NA	0.28	0.35	0.28	0.35	NA	NA	Least Concern	e-flora of Thailand	India	Indian subcontinent	Chakravathy & Saikia 2023	Tropical
Golden langur	Trachypithecus	Trachypithecus_geei	Primate	Ceropithecidae	Seed_predator	Using opposable thumbs	Morinda angustifolia	Widely distributed	Native	Shrub	Morinda	Morinda angustifolia	Rubiaceae	Fleshy	Drupe	White	Dull	present	30	> Twenty	Not arillate	7	7	NA	NA	2.5	2.5	0.2	0.3	0.5	0.6	NA	NA	Not assessed	https://indiabiodiversity.org/species/show/266700, E-flora of Thailand, Flora of China	India	Indian subcontinent	Chakravathy & Saikia 2023	Tropical
Golden langur	Trachypithecus	Trachypithecus_geei	Primate	Ceropithecidae	Seed_predator	Using opposable thumbs	Paramignya griffithii	Widely distributed	Native	Climber	Paramignya	Paramignya scandens	Rutaceae	Fleshy	Drupe	Yellow	Dull	absent	2	Two-Five	Not arillate	NA	NA	NA	NA	2.5	3	NA	NA	NA	NA	NA	NA	Not assessed	https://citrusvariety.ucr.edu/crc3509	India	Indian subcontinent	Chakravathy & Saikia 2023	Tropical
Golden langur	Trachypithecus	Trachypithecus_geei	Primate	Ceropithecidae	Seed_predator	Using opposable thumbs	Aphanamixis polystachya	Widely distributed	Native	Tree	Aphanamixis	Aphanamixis polystachya	Meliaceae	Dry	Capsule	Red	Bright	absent	5	Two-Five	Arillate	2	2.5	2.5	3	NA	NA	1.3	1.5	1	1.2	NA	NA	Least Concern	https://indiabiodiversity.org/species/show/7585, Flora of china	India	Indian subcontinent	Chakravathy & Saikia 2023	Tropical
Golden langur	Trachypithecus	Trachypithecus_geei	Primate	Ceropithecidae	Seed_predator	Using opposable thumbs	Lagerstroemia parviflora	Widely distributed	Native	Tree	Lagerstroemia	Lagerstroemia parviflora	Lythraceae	Dry	Capsule	Brown	Dull	absent	50	> Twenty	Not arillate	3	3	1.5	1.5	NA	NA	NA	NA	NA	NA	NA	NA	Least Concern	https://indiabiodiversity.org/species/show/31495	India	Indian subcontinent	Chakravathy & Saikia 2023	Tropical
Golden langur	Trachypithecus	Trachypithecus_geei	Primate	Ceropithecidae	Seed_predator	Using opposable thumbs	Pegia nitida	Widely distributed	Native	Climber	Pegia	Pegia nitida	Anacardiaceae	Fleshy	Drupe	Brown	Dull	absent	1	One	Not arillate	0.7	1.5	0.8	0.8	NA	NA	NA	NA	NA	NA	NA	NA	Not assessed	e-flora of Thailand	India	Indian subcontinent	Chakravathy & Saikia 2023	Tropical
Golden langur	Trachypithecus	Trachypithecus_geei	Primate	Ceropithecidae	Seed_predator	Using opposable thumbs	Dioscorea alata	Widely distributed	Native	Climber	Dioscorea	Dioscorea alata	Dioscoreaceae	Dry	Capsule	Brown	Dull	absent	6	Six-Ten	Not arillate	1.8	2.3	2.55	4.35	NA	NA	0.5	0.75	0.5	0.63	NA	NA	Not assessed	e-flora of Thailand	India	Indian subcontinent	Chakravathy & Saikia 2023	Tropical
Golden langur	Trachypithecus	Trachypithecus_geei	Primate	Ceropithecidae	Seed_predator	Using opposable thumbs	Baccaurea ramiflora	Widely distributed	Native	Tree	Baccaurea	Baccaurea ramiflora	Phyllanthaceae	Fleshy	Capsule	Yellow	Dull	present	6	Six-Ten	Arillate	2	2.5	1.5	2	NA	NA	1.16	1.16	0.87	0.87	NA	NA	Least Concern	Flora of china, Pothasin et al 2022	India	Indian subcontinent	Chakravathy & Saikia 2023	Tropical
Golden langur	Trachypithecus	Trachypithecus_geei	Primate	Ceropithecidae	Seed_predator	Using opposable thumbs	Schima wallichii	Widely distributed	Native	Tree	Schima	Schima wallichi	Theaceae	Dry	Capsule	Brown	Dull	absent	10	Six-Ten	Not arillate	0.5	2	1	2	NA	NA	0.8	0.8	0.5	0.5	NA	NA	Least Concern	https://indiabiodiversity.org/species/show/231067	India	Indian subcontinent	Chakravathy & Saikia 2023	Tropical
Golden langur	Trachypithecus	Trachypithecus_geei	Primate	Ceropithecidae	Seed_predator	Using opposable thumbs	Toona ciliata	Widely distributed	Native	Tree	Toona	Toona ciliata	Meliaceae	Dry	Capsule	Brown	Dull	absent	30	> Twenty	Not arillate	1.8	3	1.5	1.5	NA	NA	1.1	1.9	2.5	4	NA	NA	Least Concern	https://indiabiodiversity.org/species/show/31866, Flora of China	India	Indian subcontinent	Chakravathy & Saikia 2023	Tropical
Sloth Bear	Melursus	Melursus_ursinus	Carnivore	Ursid	seed_disperser	Using hands	Acacia leucophloea	Widely distributed	Native	Tree	Vachellia	Vachellia leucophloea	Fabaceae	Dry	Pod	Brown	Dull	absent	12	Eleven-Twenty	Not arillate	6	15	0.8	1	NA	NA	0.5	0.6	0.3	0.4	NA	NA	Least Concern	https://indiabiodiversity.org/species/show/30997	India	Indian subcontinent	Phillips et al 2022	Tropical
Sloth Bear	Melursus	Melursus_ursinus	Carnivore	Ursid	seed_disperser	Using hands	Aegle marmelos	Widely distributed	Native	Tree	Aegle	Aegle marmelos	Rutaceae	Fleshy	Berry	Brown	Dull	present	30	> Twenty	Not arillate	10	12	6	8	NA	NA	NA	NA	NA	NA	0.8	0.8	Near Threatened	Flora of china	India	Indian subcontinent	Phillips et al 2022	Tropical
Sloth Bear	Melursus	Melursus_ursinus	Carnivore	Ursid	seed_disperser	Using hands	Annona squamosa	Widely distributed	Exotic	Tree	Annona	Annona squamosa	Annonaceae	Fleshy	Aggregate of monocarp	Green	Dull	present	30	> Twenty	Not arillate	NA	NA	NA	NA	5	10	1	1.5	0.6	0.9	NA	NA	Least Concern	e-flora of Thailand, Flora of china	India	Indian subcontinent	Phillips et al 2022	Tropical
Sloth Bear	Melursus	Melursus_ursinus	Carnivore	Ursid	seed_disperser	Using hands	Anogeissus latifolia	Widely distributed	Native	Tree	Terminalia	Terminalia anogeissiana	Combretaceae	Dry	Drupe	Yellow	Dull	absent	1	One	Not arillate	NA	NA	NA	NA	0.6	0.8	NA	NA	NA	NA	NA	NA	Not assessed	https://indiabiodiversity.org/species/show/31049	India	Indian subcontinent	Phillips et al 2022	Tropical
Sloth Bear	Melursus	Melursus_ursinus	Carnivore	Ursid	seed_disperser	Using hands	Bauhinia racemosa	Widely distributed	Native	Tree	Bauhinia	Bauhinia racemosa	Fabaceae	Dry	Pod	Brown	Dull	absent	20	Eleven-Twenty	Not arillate	15	20	1.8	2.2	NA	NA	NA	NA	NA	NA	0.8	1	Not assessed	Flora of china	India	Indian subcontinent	Phillips et al 2022	Tropical
Sloth Bear	Melursus	Melursus_ursinus	Carnivore	Ursid	seed_disperser	Using hands	Bombax ceiba	Widely distributed	Native	Tree	Bombax	Bombax ceiba	Malvaceae	Dry	Capsule	Brown	Dull	absent	30	> Twenty	Not arillate	8	10	3	3	NA	NA	NA	NA	NA	NA	0.8	0.8	Least Concern	https://indiabiodiversity.org/species/show/31106	India	Indian subcontinent	Phillips et al 2022	Tropical
Sloth Bear	Melursus	Melursus_ursinus	Carnivore	Ursid	seed_disperser	Using hands	Boswellia serrata	Widely distributed	Native	Tree	Boswellia	Boswellia serrata	Burseraceae	Fleshy	Drupe	Brown	Dull	absent	1	One	Not arillate	1.5	2.3	0.9	1.4	NA	NA	NA	NA	NA	NA	NA	NA	Not assessed	Reproductive biology of Boswellia serrata, the source of salai guggul, an important gum-resin	India	Indian subcontinent	Phillips et al 2022	Tropical
Sloth Bear	Melursus	Melursus_ursinus	Carnivore	Ursid	seed_disperser	Using hands	Butea monosperma	Widely distributed	Native	Tree	Butea	Butea monosperma	Fabaceae	Dry	Pod	Brown	Dull	absent	1	One	Not arillate	13.7	15	4	4.5	NA	NA	3	4.5	2	2.5	NA	NA	Least Concern	e-flora of thailand	India	Indian subcontinent	Phillips et al 2022	Tropical
Sloth Bear	Melursus	Melursus_ursinus	Carnivore	Ursid	seed_disperser	Using hands	Carissa spinarum	Widely distributed	Native	Tree	Carissa	Carissa spinarum	Apocynaceae	Fleshy	Drupe	Black	Dark	present	1	One	Not arillate	0.3	2.5	0.3	2	NA	NA	NA	NA	NA	NA	0.3	0.5	Least Concern	https://plants.jstor.org/stable/10.5555/al.ap.flora.ftea005996, Flora of china	India	Indian subcontinent	Phillips et al 2022	Tropical
Sloth Bear	Melursus	Melursus_ursinus	Carnivore	Ursid	seed_disperser	Using hands	Cassia fistula	Widely distributed	Native	Tree	Cassia	Cassia fistula	Fabaceae	Dry	Pod	Black	Dark	absent	30	> Twenty	Not arillate	20	60	1.5	2	NA	NA	0.8	0.9	0.5	0.5	NA	NA	Least Concern	e-flora of Thailand	India	Indian subcontinent	Phillips et al 2022	Tropical
Sloth Bear	Melursus	Melursus_ursinus	Carnivore	Ursid	seed_disperser	Using hands	Cordia gharaf	Widely distributed	Native	Tree	Cordia	Cordia sinensis	Boraginaceae	Fleshy	Drupe	Orange	Bright	absent	4	Two-Five	Not arillate	1.2	1.5	0.8	1.1	NA	NA	NA	NA	NA	NA	NA	NA	Least Concern	https://www.worldfloraonline.org/taxon/wfo-0000620977	India	Indian subcontinent	Phillips et al 2022	Tropical
Sloth Bear	Melursus	Melursus_ursinus	Carnivore	Ursid	seed_disperser	Using hands	Cordia myxa	Widely distributed	Native	Tree	Cordia	Cordia myxa	Boraginaceae	Fleshy	Drupe	Pink	Bright	absent	1	One	Not arillate	1.2	2.4	0.96	2.93	NA	NA	0.86	1.51	0.53	1.64	NA	NA	Least Concern	Identification of the promising accessions of spistan (Cordia myxa Roxb.) using morphological and fruit-related traits	India	Indian subcontinent	Phillips et al 2022	Tropical
Sloth Bear	Melursus	Melursus_ursinus	Carnivore	Ursid	seed_disperser	Using hands	Dichrostachys cinerea	Widely distributed	Native	Tree	Dichrostachys	Dichrostachys cinerea	Fabaceae	Dry	Pod	Brown	Dull	absent	6	Six-Ten	Not arillate	2	10	0.5	2.6	NA	NA	0.4	0.6	0.3	0.45	NA	NA	Least Concern	https://powo.science.kew.org/taxon/urn:lsid:ipni.org:names:492423-1/general-information#descriptions	India	Indian subcontinent	Phillips et al 2022	Tropical
Sloth Bear	Melursus	Melursus_ursinus	Carnivore	Ursid	seed_disperser	Using hands	Diospyros melanoxylon	Widely distributed	Native	Tree	Diospyros	Diospyros melanoxylon	Ebenaceae	Fleshy	Berry	Yellow	Dull	present	8	Six-Ten	Not arillate	2.28	3.13	2.86	3.64	NA	NA	1.42	1.89	0.99	1.44	NA	NA	Not assessed	Morphological Characterization of Tendu Fruit (Diospyros melanoxylon Roxb) and selection of plus Trees from Kondagaon and Kanker Forest Stands of Chhattisgarh	India	Indian subcontinent	Phillips et al 2022	Tropical
Sloth Bear	Melursus	Melursus_ursinus	Carnivore	Ursid	seed_disperser	Using hands	Ehretia aspera	Widely distributed	Native	Tree	Ehretia	Ehretia aspera	Boraginaceae	Fleshy	Drupe	Orange	Bright	absent	4	Two-Five	Not arillate	NA	NA	NA	NA	0.3	0.4	NA	NA	NA	NA	NA	NA	Data deficient	https://www.flowersofindia.net/catalog/slides/Chamror.html	India	Indian subcontinent	Phillips et al 2022	Tropical
Sloth Bear	Melursus	Melursus_ursinus	Carnivore	Ursid	seed_disperser	Using hands	Ficus arnottiana	Widely distributed	Native	Tree	Ficus	Ficus arnottiana	Moraceae	Fleshy	Synconium	Yellow	Dull	absent	300	> Twenty	Not arillate	0.7	0.7	NA	NA	1	2	NA	NA	NA	NA	NA	NA	Not assessed	Ecological and medicinal significance of Ficus arnottiana (Miq.) Miq.	India	Indian subcontinent	Phillips et al 2022	Tropical
Sloth Bear	Melursus	Melursus_ursinus	Carnivore	Ursid	seed_disperser	Using hands	Ficus benghalensis	Widely distributed	Native	Tree	Ficus	Ficus benghalensis	Moraceae	Fleshy	Synconium	Red	Bright	absent	300	> Twenty	Not arillate	NA	NA	NA	NA	1.5	2	NA	NA	NA	NA	NA	NA	Not assessed	Flora of Pakista	India	Indian subcontinent	Phillips et al 2022	Tropical
Sloth Bear	Melursus	Melursus_ursinus	Carnivore	Ursid	seed_disperser	Using hands	Ficus infectoria	Widely distributed	Native	Tree	Ficus	Ficus tsjakela	Moraceae	Fleshy	Synconium	Yellow	Dull	absent	300	> Twenty	Not arillate	NA	NA	NA	NA	0.6	0.6	NA	NA	NA	NA	NA	NA	Not assessed	https://indiaflora-ces.iisc.ac.in/FloraPeninsular/herbsheet.php?id=6109&cat=7	India	Indian subcontinent	Phillips et al 2022	Tropical
Sloth Bear	Melursus	Melursus_ursinus	Carnivore	Ursid	seed_disperser	Using hands	Ficus racemosa	Widely distributed	Native	Tree	Ficus	Ficus racemosa	Moraceae	Fleshy	Synconium	Red	Bright	present	300	> Twenty	Not arillate	2.5	2.5	2	2	2	2.5	NA	NA	NA	NA	NA	NA	Least Concern	https://indiabiodiversity.org/species/show/31344, Flora of china	India	Indian subcontinent	Phillips et al 2022	Tropical
Sloth Bear	Melursus	Melursus_ursinus	Carnivore	Ursid	seed_disperser	Using hands	Ficus religiosa	Widely distributed	Native	Tree	Ficus	Ficus religiosa	Moraceae	Fleshy	Synconium	Purple	Dark	absent	300	> Twenty	Not arillate	NA	NA	NA	NA	1	1.5	NA	NA	NA	NA	NA	NA	Not assessed	Flora of china	India	Indian subcontinent	Phillips et al 2022	Tropical
Sloth Bear	Melursus	Melursus_ursinus	Carnivore	Ursid	seed_disperser	Using hands	Ficus rumphii	Widely distributed	Native	Tree	Ficus	Ficus rumphii	Moraceae	Fleshy	Synconium	Purple	Dark	absent	300	> Twenty	Not arillate	NA	NA	NA	NA	1	1.5	NA	NA	NA	NA	NA	NA	Not assessed	Flora of china	India	Indian subcontinent	Phillips et al 2022	Tropical
Sloth Bear	Melursus	Melursus_ursinus	Carnivore	Ursid	seed_disperser	Using hands	Flacourtia cataphracta	Widely distributed	Native	Tree	Flacourtia	Flacourtia jangomas	Salicaceae	Fleshy	Berry	Brown	Dull	absent	5	Two-Five	Not arillate	NA	NA	NA	NA	1.5	2.5	NA	NA	NA	NA	NA	NA	Not assessed	Flora of China	India	Indian subcontinent	Phillips et al 2022	Tropical
Sloth Bear	Melursus	Melursus_ursinus	Carnivore	Ursid	seed_disperser	Using hands	Flacourtia indica	Widely distributed	Native	Tree	Flacourtia	Flacourtia indica	Flacourtiaceae	Fleshy	Drupe	Red	Bright	absent	6	Six-Ten	Not arillate	NA	NA	NA	NA	2.5	2.5	0.8	1	0.4	0.7	NA	NA	Least Concern	https://powo.science.kew.org/taxon/urn:lsid:ipni.org:names:365348-1/general-information	India	Indian subcontinent	Phillips et al 2022	Tropical
Sloth Bear	Melursus	Melursus_ursinus	Carnivore	Ursid	seed_disperser	Using hands	Gmelina arborea	Widely distributed	Native	Tree	Gmelina	Gmelina arborea	Lamiaceae	Fleshy	Drupe	Yellow	Dull	present	4	Two-Five	Not arillate	2.5	3.5	1	1.5	NA	NA	NA	NA	1.63	1.99	NA	NA	Least Concern	https://indiabiodiversity.org/species/show/31399, Determination of Some Physical and Mechanical Properties of Gmelina arborea Seed	India	Indian subcontinent	Phillips et al 2022	Tropical
Sloth Bear	Melursus	Melursus_ursinus	Carnivore	Ursid	seed_disperser	Using hands	Grewia asiatica	Widely distributed	Native	Tree	Grewia	Grewia asiatica	Malvaceae	Fleshy	Drupe	Purple	Dark	absent	2	Two-Five	Not arillate	0.79	1.23	0.75	1.36	NA	NA	0.47	0.65	0.39	0.6	NA	NA	Least Concern	Selection of promising accessions of phalsa (Grewia asiatica L.) based on fruit?related traits	India	Indian subcontinent	Phillips et al 2022	Tropical
Sloth Bear	Melursus	Melursus_ursinus	Carnivore	Ursid	seed_disperser	Using hands	Grewia damine	Widely distributed	Native	Tree	Grewia	Grewia tiliifolia	Malvaceae	Fleshy	Drupe	Purple	Dark	absent	2	Two-Five	Not arillate	0.5	1.2	0.6	1.26	NA	NA	NA	NA	NA	NA	0.4	0.5	Not assessed	Grewia tiliifolia Vahl (Malvaceae): a Newly Recorded Species of Taiwan	India	Indian subcontinent	Phillips et al 2022	Tropical
Sloth Bear	Melursus	Melursus_ursinus	Carnivore	Ursid	seed_disperser	Using hands	Grewia flavescens	Widely distributed	Native	Shrub	Grewia	Grewia flavescens	Malvaceae	Fleshy	Drupe	Yellow	Dull	absent	4	Two-Five	Not arillate	0.8	1.4	1.3	1.5	NA	NA	NA	NA	NA	NA	NA	NA	Least Concern	https://www.worldfloraonline.org/taxon/wfo-0000709930	India	Indian subcontinent	Phillips et al 2022	Tropical
Sloth Bear	Melursus	Melursus_ursinus	Carnivore	Ursid	seed_disperser	Using hands	Lantana camara	Widely distributed	Exotic	Shrub	Lantana	Lantana camara	Lamiaceae	Fleshy	Drupe	Black	Dark	absent	2	Two-Five	Not arillate	0.4	0.7	0.4	0.7	NA	NA	0.15	0.15	NA	NA	NA	NA	Not assessed	https://keys.lucidcentral.org/keys/v3/eafrinet/weeds/key/weeds/Media/Html/Lantana_camara_(Lantana).htm, Selecting replacements for invasive plants to support frugivores in highly modified sites: A case study focusing on Lantana camara	India	Indian subcontinent	Phillips et al 2022	Tropical
Sloth Bear	Melursus	Melursus_ursinus	Carnivore	Ursid	seed_disperser	Using hands	Mangifera indica	Widely distributed	Exotic	Tree	Mangifera	Mangifera indica	Anacardiaceae	Fleshy	Drupe	Yellow	Dull	present	1	One	Not arillate	5.57	5.57	4.22	4.22	NA	NA	4.78	4.78	2.77	2.77	NA	NA	Data deficient	Kitamura et al 2002	India	Indian subcontinent	Phillips et al 2022	Tropical
Sloth Bear	Melursus	Melursus_ursinus	Carnivore	Ursid	seed_disperser	Using hands	Melothria maderaspatana	Widely distributed	Native	Climber	Cucumis	Cucumis maderaspatanus	Cucurbitaceae	Fleshy	Berry	Red	Bright	absent	20	Eleven-Twenty	Not arillate	NA	NA	NA	NA	0.5	1.5	0.3	0.4	0.2	0.25	NA	NA	Not assessed	e-flora of thailand	India	Indian subcontinent	Phillips et al 2022	Tropical
Sloth Bear	Melursus	Melursus_ursinus	Carnivore	Ursid	seed_disperser	Using hands	Phoenix dactylifera	Widely distributed	Exotic	Tree	Phoenix	Phoenix dactylifera	Arecaceae	Fleshy	Drupe	Brown	Dull	absent	1	One	Not arillate	4	7	2	3	NA	NA	2.5	2.5	0.6	0.8	NA	NA	Not assessed	https://www.worldfloraonline.org/taxon/wfo-0000269752	India	Indian subcontinent	Phillips et al 2022	Tropical
Sloth Bear	Melursus	Melursus_ursinus	Carnivore	Ursid	seed_disperser	Using hands	Pithecellobium dulce	Widely distributed	Exotic	Tree	Pithecellobium	Pithecellobium dulce	Fabaceae	Fleshy	Pod	Brown	Dull	absent	9	Six-Ten	Not arillate	10	13	NA	NA	4	5	0.9	0.9	0.7	0.7	NA	NA	Least Concern	https://www.sciencedirect.com/science/article/abs/pii/S2214785322029510, e-flora of Thailand	India	Indian subcontinent	Phillips et al 2022	Tropical
Sloth Bear	Melursus	Melursus_ursinus	Carnivore	Ursid	seed_disperser	Using hands	Pueraria tuberosa	Widely distributed	Native	Climber	Pueraria	Pueraria tuberosa	Fabaceae	Dry	Pod	Brown	Dull	absent	6	Six-Ten	Not arillate	5	7.5	NA	NA	NA	NA	NA	NA	NA	NA	NA	NA	Not assessed	https://www.worldfloraonline.org/taxon/wfo-0000185100	India	Indian subcontinent	Phillips et al 2022	Tropical
Sloth Bear	Melursus	Melursus_ursinus	Carnivore	Ursid	seed_disperser	Using hands	Saraca indica	Widely distributed	Native	Tree	Saraca	Saraca indica	Fabaceae	Dry	Pod	Brown	Dull	absent	18	Eleven-Twenty	Not arillate	6	25	2	6	NA	NA	NA	NA	NA	NA	NA	NA	Not assessed	e-flora of thailand	India	Indian subcontinent	Phillips et al 2022	Tropical
Sloth Bear	Melursus	Melursus_ursinus	Carnivore	Ursid	seed_disperser	Using hands	Semecarpus anacardium	Widely distributed	Native	Tree	Semecarpus	Semecarpus anacardium	Anacardiaceae	Fleshy	Drupe	Black	Dark	present	1	One	Not arillate	2	5	NA	NA	2	3	NA	NA	NA	NA	2.5	2.5	Not assessed	https://indiabiodiversity.org/species/show/231099, https://pmc.ncbi.nlm.nih.gov/articles/PMC3249908/	India	Indian subcontinent	Phillips et al 2022	Tropical
Sloth Bear	Melursus	Melursus_ursinus	Carnivore	Ursid	seed_disperser	Using hands	Syzygium cumini	Widely distributed	Native	Tree	Syzygium	Syzygium cumini	Myrtaceae	Fleshy	Berry	Violet	Dark	present	1	One	Not arillate	1.49	2.5	0.9	1.9	NA	NA	0.63	0.63	0.54	0.54	NA	NA	Least Concern	DIVERSITY OF FRUIT MORPHOLOGY AND TASTE PARAMETERS OF NATURALLY AVAILABLE SYZIGIUM CUMINI TREES IN BATICALOA REGION OF SRI LANKA, Kitamura et al 2002	India	Indian subcontinent	Phillips et al 2022	Tropical
Sloth Bear	Melursus	Melursus_ursinus	Carnivore	Ursid	seed_disperser	Using hands	Ziziphus jujuba	Widely distributed	Native	Shrub	Ziziphus	Ziziphus jujuba	Rhamnaceae	Fleshy	Drupe	Red	Bright	absent	2	Two-Five	Not arillate	2	3.5	NA	NA	1.5	2	1	1	0.8	0.8	NA	NA	Least Concern	Flora of china	India	Indian subcontinent	Phillips et al 2022	Tropical
Sloth Bear	Melursus	Melursus_ursinus	Carnivore	Ursid	seed_disperser	Using hands	Ziziphus mauritiana	Widely distributed	Native	Tree	Ziziphus	Ziziphus mauritiana	Rhamnaceae	Fleshy	Drupe	Black	Dark	present	2	Two-Five	Not arillate	2.5	2.5	2.5	2.5	NA	NA	0.6	0.7	0.5	0.6	NA	NA	Least Concern	TAXONOMIC STATE OF ZIZYPHUS: A COMPARATIVE STUDY FOR IDENTIFICATION OF COMMON INDIAN JUJUBE, Flora of china	India	Indian subcontinent	Phillips et al 2022	Tropical
Sloth Bear	Melursus	Melursus_ursinus	Carnivore	Ursid	seed_disperser	Using hands	Ziziphus nummularia	Widely distributed	Native	Shrub	Ziziphus	Ziziphus nummularia	Rhamnaceae	Fleshy	Drupe	Black	Dark	present	2	Two-Five	Not arillate	0.88	1.93	1.1	2.27	NA	NA	0.69	1.18	0.55	1.21	NA	NA	Not assessed	Biodiversity Evaluation among Wild Jujube (Ziziphus nummularia (Burm. F.) Population in ?al Desert of Pakistan	India	Indian subcontinent	Phillips et al 2022	Tropical
Sloth Bear	Melursus	Melursus_ursinus	Carnivore	Ursid	seed_disperser	Using hands	Ziziphus oenoplia	Widely distributed	Native	Climber	Ziziphus	Ziziphus oenopolia	Rhamnaceae	Fleshy	Drupe	Black	Dark	absent	1	One	Not arillate	0.5	0.7	0.5	0.6	NA	NA	NA	NA	NA	NA	0.2	0.2	Least Concern	Flora of china	India	Indian subcontinent	Phillips et al 2022	Tropical
West Javan langur	Trachypithecus	Trachypithecus_mauritius	Primate	Ceropithecidae	Seed_predator	Using opposable thumbs	Mesiopsis emini	Widely distributed	Exotic	Tree	Maesopsis	Maesopsis eminii	Rhamnaceae	Fleshy	Drupe	Yellow	Dull	absent	1	One	Not arillate	3	3	1.5	1.5	NA	NA	2	3.5	1	1.8	NA	NA	Least Concern	The ecology of Maesopsis eminii Engl. in tropical Africa, https://indiabiodiversity.org/species/show/263934	Indonesia	South-east Asia	Manansang et al 2023	Tropical
Annamese silvered langur	Trachypithecus	Trachypithecus_margarita	Primate	Ceropithecidae	Seed_predator	Using opposable thumbs	Sindora cochinchinensis	Widely distributed	Native	Tree	Sindora	Sindora siamensis	Fabaceae	Dry	Pod	Brown	Dull	absent	3	One	Arillate	4	10	3	8	NA	NA	1.5	2.5	1.4	1.7	NA	NA	Least Concern	Trees of Laos and Vietnam: a field guide to 100 economically or ecologically important species	Cambodia	South-east Asia	Monge 2016	Tropical
Tonkin snub-nosed monkey	Rhinopithecus	Rhinopithecus_avunculus	Primate	Ceropithecidae	Seed_predator	Using opposable thumbs	Brassaiopsis stellata	Widely distributed	Native	Tree	Brassaiopsis	Brassaiopsis stellata	Araliaceae	Fleshy	Drupe	Black	Dark	absent	1	One	Not arillate	NA	NA	NA	NA	0.7	0.9	NA	NA	NA	NA	NA	NA	Near Threatened	Flora of china	Vietnam	south-east Asia	Quyet et al 2007	Tropical
Tonkin snub-nosed monkey	Rhinopithecus	Rhinopithecus_avunculus	Primate	Ceropithecidae	Seed_predator	Using opposable thumbs	Brassaioopsis sp.	NA	NA	NA	Brassaiopsis	Brassaiopsis sp.	Araliaceae	NA	NA	NA	NA	NA	NA	NA	NA	NA	NA	NA	NA	NA	NA	NA	NA	NA	NA	NA	NA	NA	NA	Vietnam	south-east Asia	Quyet et al 2007	Tropical
Tonkin snub-nosed monkey	Rhinopithecus	Rhinopithecus_avunculus	Primate	Ceropithecidae	Seed_predator	Using opposable thumbs	Garcinia bracteata	Widely distributed	Native	Tree	Garcinia	Garcinia anomala	Clusiaceae	Fleshy	Berry	Yellow	Dull	absent	4	Two-Five	Not arillate	3	3	2.5	3	NA	NA	0.8	0.8	0.6	0.6	NA	NA	Least Concern	https://indiabiodiversity.org/species/show/249774	Vietnam	south-east Asia	Quyet et al 2007	Tropical
Tonkin snub-nosed monkey	Rhinopithecus	Rhinopithecus_avunculus	Primate	Ceropithecidae	Seed_predator	Using opposable thumbs	Garcinia fagraeoides	Endemic	Native	Tree	Garcinia	Garcinia fragraeoides	Clusiaceae	Fleshy	NA	NA	NA	NA	NA	NA	NA	NA	NA	NA	NA	NA	NA	NA	NA	NA	NA	NA	NA	Least Concern	NA	Vietnam	south-east Asia	Quyet et al 2007	Tropical
Tonkin snub-nosed monkey	Rhinopithecus	Rhinopithecus_avunculus	Primate	Ceropithecidae	Seed_predator	Using opposable thumbs	Bridelia retusa	Widely distributed	Native	Tree	Bridelia	Bridelia retusa	Phyllanthaceae	Fleshy	Drupe	Black	Dark	absent	2	Two-Five	Not arillate	0.5	0.8	0.5	0.9	NA	NA	0.45	0.45	0.5	0.5	NA	NA	Least Concern	e-flora of Thailand	Vietnam	south-east Asia	Quyet et al 2007	Tropical
Tonkin snub-nosed monkey	Rhinopithecus	Rhinopithecus_avunculus	Primate	Ceropithecidae	Seed_predator	Using opposable thumbs	Dalbergia tonkinensis	Widely distributed	Native	Tree	Dalbergia	Dalbergia tonkinensis	Fabaceae	Dry	Pod	Brown	Dull	absent	1	One	Not arillate	5	7.5	2	2	NA	NA	0.9	0.9	0.5	0.5	NA	NA	Vulnerable	Flora of China	Vietnam	south-east Asia	Quyet et al 2007	Tropical
Tonkin snub-nosed monkey	Rhinopithecus	Rhinopithecus_avunculus	Primate	Ceropithecidae	Seed_predator	Using opposable thumbs	Iodes seguini	Widely distributed	Native	Climber	Iodes	Iodes seguini	Icacinaceae	Fleshy	Drupe	Red	Bright	absent	1	One	Not arillate	1.5	2.3	1	1.6	NA	NA	1.65	1.65	1.1	1.1	NA	NA	Not assessed	Survey of the fruits and endocarps of Icacinaceae (Lamiids, Icacinales)	Vietnam	south-east Asia	Quyet et al 2007	Tropical
Tonkin snub-nosed monkey	Rhinopithecus	Rhinopithecus_avunculus	Primate	Ceropithecidae	Seed_predator	Using opposable thumbs	Pometia pinnata	Widely distributed	Native	Tree	Pometia	Pometia pinnata	Sapindaceae	Fleshy	Drupe	Purple	Dark	absent	2	Two-Five	Not arillate	1.5	5	1	3	NA	NA	2.5	2.5	1.5	1.5	NA	NA	Least Concern	e-flora pof thailand	Vietnam	south-east Asia	Quyet et al 2007	Tropical
Tonkin snub-nosed monkey	Rhinopithecus	Rhinopithecus_avunculus	Primate	Ceropithecidae	Seed_predator	Using opposable thumbs	Garcinia fragraoides	Endemic	Native	Tree	Garcinia	Garcinia fragraeoides	Clusiaceae	Fleshy	NA	NA	NA	NA	NA	NA	NA	NA	NA	NA	NA	NA	NA	NA	NA	NA	NA	NA	NA	Least Concern	NA	Vietnam	south-east Asia	Hai 2011	Tropical
Tonkin snub-nosed monkey	Rhinopithecus	Rhinopithecus_avunculus	Primate	Ceropithecidae	Seed_predator	Using opposable thumbs	Bridelia monoica	Widely distributed	Native	NA	Cleistanthus	Cleistanthus monoicus	Phyllanthaceae	NA	NA	NA	NA	NA	NA	NA	NA	NA	NA	NA	NA	NA	NA	NA	NA	NA	NA	NA	NA	Not assessed	NA	Vietnam	south-east Asia	Hai 2011	Tropical
Tonkin snub-nosed monkey	Rhinopithecus	Rhinopithecus_avunculus	Primate	Ceropithecidae	Seed_predator	Using opposable thumbs	Berchemia floribunda	Widely distributed	Native	Climber	Berchemia	Berchemia floribunda	Rhamnaceae	Fleshy	Drupe	Red	Bright	absent	1	One	Not arillate	0.7	1	0.4	0.5	NA	NA	0.95	0.95	0.52	0.52	NA	NA	Least Concern	Flora of China, Frugivory and Seed Dispersal by Northern Pigtailed Macaques (Macaca leonina), in Thailand	Vietnam	south-east Asia	Hai 2011	Tropical
Tonkin snub-nosed monkey	Rhinopithecus	Rhinopithecus_avunculus	Primate	Ceropithecidae	Seed_predator	Using opposable thumbs	Tetrastgma gaudichaidianum	Endemic	Native	Climber	Tetrastigma	Tetrastigma gaudichaudianum	Vitaceae	Fleshy	NA	NA	NA	NA	NA	NA	NA	NA	NA	NA	NA	NA	NA	NA	NA	NA	NA	NA	NA	Not assessed	NA	Vietnam	south-east Asia	Hai 2011	Tropical
Tonkin snub-nosed monkey	Rhinopithecus	Rhinopithecus_avunculus	Primate	Ceropithecidae	Seed_predator	Using opposable thumbs	Diplospora viridiflora	Widely distributed	Native	Climber	Diplospora	Diplospora dubia	Rubiaceae	Fleshy	Drupe	Red	Bright	absent	3	Two-Five	Not arillate	NA	NA	NA	NA	0.4	0.9	0.3	0.6	0.3	0.4	NA	NA	Least Concern	Flora of China	Vietnam	south-east Asia	Hai 2011	Tropical
Tonkin snub-nosed monkey	Rhinopithecus	Rhinopithecus_avunculus	Primate	Ceropithecidae	Seed_predator	Using opposable thumbs	Celtis sinensis	Widely distributed	Native	Tree	Celtis	Celtis sinensis	Cannabaceae	Fleshy	Drupe	Red	Bright	absent	1	One	Not arillate	NA	NA	NA	NA	0.5	0.7	NA	NA	NA	NA	0.4	0.4	Least Concern	Seedling emergence and seed longevity of the tree weeds Celtis sinensis and Cinnamomum camphora, Flora of China	Vietnam	south-east Asia	Hai 2011	Tropical
Mitered langur	Presbytis	Presbytis_mitrata	Primate	Ceropithecidae	Seed_predator	Using opposable thumbs	Alangium griffithii	Widely distributed	Native	Tree	Alangium	Alangium uniloculare	Cornaceae	Fleshy	Drupe	Brown	Dull	absent	1	One	Not arillate	1.4	2.1	0.8	1	NA	NA	NA	NA	NA	NA	NA	NA	Least Concern	TREE FLORA OF SABAH AND SARAWAK VOL. 1 (1995)	Indonesia	South-east Asia	Elder 2015	Tropical
Mitered langur	Presbytis	Presbytis_mitrata	Primate	Ceropithecidae	Seed_predator	Using opposable thumbs	Mitrepora polypirena	Widely distributed	Native	Tree	Mitrephora	Mitrephora polypyrena	Annonaceae	Fleshy	Aggregate of monocarp	Black	Dark	absent	14	Eleven-twenty	Not arillate	1.9	3.1	0.8	1.7	NA	NA	1.5	1.7	0.8	0.95	NA	NA	Vulnerable	FLORAPEDIA PT. SUMBAWA TIMUR MINING, Hamid et al 2022	Indonesia	South-east Asia	Elder 2015	Tropical
Mitered langur	Presbytis	Presbytis_mitrata	Primate	Ceropithecidae	Seed_predator	Using opposable thumbs	Polyalthia laterfolia	Widely distributed	Native	Tree	Monoon	Monoon lateriflorum	Annonaceae	Fleshy	Aggregate of drupelets	Red	Bright	absent	1	One	Not arillate	4	4.5	2	2.5	NA	NA	2	2.4	1.2	1.4	NA	NA	Not assessed	e-flora of Thailand	Indonesia	South-east Asia	Elder 2015	Tropical
Mitered langur	Presbytis	Presbytis_mitrata	Primate	Ceropithecidae	Seed_predator	Using opposable thumbs	Polyalthia sp	NA	NA	NA	Polyalthia	Polyalthia�sp.	Annonaceae	NA	NA	NA	NA	NA	NA	NA	NA	NA	NA	NA	NA	NA	NA	NA	NA	NA	NA	NA	NA	NA	NA	Indonesia	South-east Asia	Elder 2015	Tropical
Mitered langur	Presbytis	Presbytis_mitrata	Primate	Ceropithecidae	Seed_predator	Using opposable thumbs	Liana "Geta putih" (Apocynaceae)	NA	NA	NA	NA	NA	Apocynaceae	NA	NA	NA	NA	NA	NA	NA	NA	NA	NA	NA	NA	NA	NA	NA	NA	NA	NA	NA	NA	NA	NA	Indonesia	South-east Asia	Elder 2015	Tropical
Mitered langur	Presbytis	Presbytis_mitrata	Primate	Ceropithecidae	Seed_predator	Using opposable thumbs	Bhesa paniculata	Widely distributed	Native	Tree	Bhesa	Bhesa paniculata	Centroplacaceae	Fleshy	Drupe	Red	Bright	absent	2	Two-Five	Not arillate	1	2	1	1	NA	NA	0.9	1.1	NA	NA	0.6	0.8	Least Concern	e-flora of thailand	Indonesia	South-east Asia	Elder 2015	Tropical
Mitered langur	Presbytis	Presbytis_mitrata	Primate	Ceropithecidae	Seed_predator	Using opposable thumbs	Piper sp	NA	NA	NA	Piper	Piper sp.	Piperaceae	Fleshy	NA	NA	NA	NA	NA	NA	NA	NA	NA	NA	NA	NA	NA	NA	NA	NA	NA	NA	NA	NA	NA	Indonesia	South-east Asia	Elder 2015	Tropical
Mitered langur	Presbytis	Presbytis_mitrata	Primate	Ceropithecidae	Seed_predator	Using opposable thumbs	Nephilium sp (Rambutan)	NA	NA	NA	Nephelium	Nephelium�sp.�	Sapindaceae	NA	NA	NA	NA	NA	NA	NA	NA	NA	NA	NA	NA	NA	NA	NA	NA	NA	NA	NA	NA	NA	NA	Indonesia	South-east Asia	Elder 2015	Tropical
Mitered langur	Presbytis	Presbytis_mitrata	Primate	Ceropithecidae	Seed_predator	Using opposable thumbs	Palaquium sp	NA	NA	NA	Palaquium	Palaquium�sp.	Sapotaceae	NA	NA	NA	NA	NA	NA	NA	NA	NA	NA	NA	NA	NA	NA	NA	NA	NA	NA	NA	NA	NA	NA	Indonesia	South-east Asia	Elder 2015	Tropical
Mitered langur	Presbytis	Presbytis_mitrata	Primate	Ceropithecidae	Seed_predator	Using opposable thumbs	Payena sp	NA	NA	NA	Payena	Payena sp.	Sapotaceae	NA	NA	NA	NA	NA	NA	NA	NA	NA	NA	NA	NA	NA	NA	NA	NA	NA	NA	NA	NA	NA	NA	Indonesia	South-east Asia	Elder 2015	Tropical
Mitered langur	Presbytis	Presbytis_mitrata	Primate	Ceropithecidae	Seed_predator	Using opposable thumbs	Arctocarpus sp	NA	NA	NA	Arctocarpus	Artocarpus�sp.	Moraceae	NA	NA	NA	NA	NA	NA	NA	NA	NA	NA	NA	NA	NA	NA	NA	NA	NA	NA	NA	NA	NA	NA	Indonesia	South-east Asia	Elder 2015	Tropical
Mitered langur	Presbytis	Presbytis_mitrata	Primate	Ceropithecidae	Seed_predator	Using opposable thumbs	Ficus clasiramea	Widely distributed	Native	Tree	Ficus	Ficus crassiramea	Moraceae	Fleshy	Synconium	Red	Bright	absent	300	> Twenty	Not arillate	NA	NA	NA	NA	0.8	3.5	NA	NA	NA	NA	NA	NA	Not assessed	nparks.gov.sg	Indonesia	South-east Asia	Elder 2015	Tropical
Mitered langur	Presbytis	Presbytis_mitrata	Primate	Ceropithecidae	Seed_predator	Using opposable thumbs	Ficus globosa	Widely distributed	Native	Tree	Ficus	Ficus globosa	Moraceae	Fleshy	Synconium	Yellow	Dull	absent	300	> Twenty	Not arillate	NA	NA	NA	NA	1.5	1.5	NA	NA	NA	NA	NA	NA	Least Concern	https://borneoficus.info/2017/02/28/ficus-globosa-introduction/	Indonesia	South-east Asia	Elder 2015	Tropical
Mitered langur	Presbytis	Presbytis_mitrata	Primate	Ceropithecidae	Seed_predator	Using opposable thumbs	Ficus kerkhovenii	Widely distributed	Native	Tree	Ficus	Ficus kerkhovenii	Moraceae	Fleshy	Synconium	Red	Bright	absent	300	> Twenty	Not arillate	NA	NA	NA	NA	0.8	1.25	NA	NA	NA	NA	NA	NA	Not assessed	https://borneoficus.info/2017/02/23/ficus-kerkhovenii-introduction/	Indonesia	South-east Asia	Elder 2015	Tropical
Mitered langur	Presbytis	Presbytis_mitrata	Primate	Ceropithecidae	Seed_predator	Using opposable thumbs	Ficus stupenda	Widely distributed	Native	Tree	Ficus	Ficus crassiramea	Moraceae	Fleshy	Synconium	Red	Bright	absent	300	> Twenty	Not arillate	NA	NA	NA	NA	0.8	3.5	NA	NA	NA	NA	NA	NA	Not assessed	nparks.gov.sg	Indonesia	South-east Asia	Elder 2015	Tropical
Mitered langur	Presbytis	Presbytis_mitrata	Primate	Ceropithecidae	Seed_predator	Using opposable thumbs	Ficus virens	Widely distributed	Native	Tree	Ficus	Ficus virens	Moraceae	Fleshy	Synconium	White	Dull	present	300	> Twenty	Not arillate	NA	NA	NA	NA	1.2	1.5	NA	NA	NA	NA	NA	NA	Least Concern	Flora of Pakista	Indonesia	South-east Asia	Elder 2015	Tropical
Mitered langur	Presbytis	Presbytis_mitrata	Primate	Ceropithecidae	Seed_predator	Using opposable thumbs	Ficus sp (multiple)	NA	NA	NA	Ficus	Ficus sp.	Moraceae	Fleshy	NA	NA	NA	NA	NA	NA	NA	NA	NA	NA	NA	NA	NA	NA	NA	NA	NA	NA	NA	NA	NA	Indonesia	South-east Asia	Elder 2015	Tropical
Siamang	Symphalangus	Symphalangus_syndactylus	Primate	Hylobatidae	seed_disperser	Using opposable thumbs	Alangium griffithii	Widely distributed	Native	Tree	Alangium	Alangium uniloculare	Cornaceae	Fleshy	Drupe	Brown	Dull	absent	1	One	Not arillate	1.4	2.1	0.8	1	NA	NA	NA	NA	NA	NA	NA	NA	Least Concern	TREE FLORA OF SABAH AND SARAWAK VOL. 1 (1995)	Indonesia	South-east Asia	Elder 2015	Tropical
Siamang	Symphalangus	Symphalangus_syndactylus	Primate	Hylobatidae	seed_disperser	Using opposable thumbs	Alangium javanicum	Endemic	Native	Tree	Alangium	Alangium javanicum	Cornaceae	Fleshy	Drupe	Red	Bright	absent	1	One	Not arillate	2	2.3	0.2	1	NA	NA	1.57	1.57	1.03	1.03	NA	NA	Least Concern	Taxonomy of Alangium section Conostigma (Alangiaceae), Tree flora of Sabah & Sarawak, High Potential of a Disturbance-Tolerant Frugivore, the Common Palm CivetParadoxurus hermaphroditus(Viverridae), as a Seed Disperser for Large-Seeded Plants	Indonesia	South-east Asia	Elder 2015	Tropical
Siamang	Symphalangus	Symphalangus_syndactylus	Primate	Hylobatidae	seed_disperser	Using opposable thumbs	Dracontomelon dao	Widely distributed	Native	Tree	Dracontomelon	Dracontomelon dao	Anacardiaceae	Fleshy	Drupe	Yellow	Dull	absent	1	One	Not arillate	1.2	2.5	NA	NA	2.5	3	1	1	NA	NA	1	2	Least Concern	Pngplants.org	Indonesia	South-east Asia	Elder 2015	Tropical
Siamang	Symphalangus	Symphalangus_syndactylus	Primate	Hylobatidae	seed_disperser	Using opposable thumbs	Mangifera sp	NA	NA	NA	Mangifera	Mangifera�sp.	Anacardiaceae	NA	NA	NA	NA	NA	NA	NA	NA	NA	NA	NA	NA	NA	NA	NA	NA	NA	NA	NA	NA	NA	NA	Indonesia	South-east Asia	Elder 2015	Tropical
Siamang	Symphalangus	Symphalangus_syndactylus	Primate	Hylobatidae	seed_disperser	Using opposable thumbs	Uvaria sp	NA	NA	NA	Uvaria	Uvaria sp.	Annonaceae	NA	NA	NA	NA	NA	NA	NA	NA	NA	NA	NA	NA	NA	NA	NA	NA	NA	NA	NA	NA	NA	NA	Indonesia	South-east Asia	Elder 2015	Tropical
Siamang	Symphalangus	Symphalangus_syndactylus	Primate	Hylobatidae	seed_disperser	Using opposable thumbs	Latrimitra siamensis	Widely distributed	Native	Tree	Platymitra	Platymitra macrocarpa	Annonaceae	Fleshy	Aggregate of monocarp	Brown	Dull	absent	30	> Twenty	Not arillate	4.9	13	4.78	9	NA	NA	1.58	3.79	2.01	1.5	NA	NA	Not assessed	Mcconkey et al 2018	Indonesia	South-east Asia	Elder 2015	Tropical
Siamang	Symphalangus	Symphalangus_syndactylus	Primate	Hylobatidae	seed_disperser	Using opposable thumbs	Cyathocalyx sumatranus	Widely distributed	Native	Tree	Cyathocalyx	Cyathocalyx sumatranus	Annonaceae	Fleshy	Monocarp	Brown	Dull	absent	13	Eleven-Twenty	Not arillate	1.7	8.3	1.2	6.9	NA	NA	2.5	3.5	1.65	2.2	NA	NA	Least Concern	e-flora of Thailand	Indonesia	South-east Asia	Elder 2015	Tropical
Siamang	Symphalangus	Symphalangus_syndactylus	Primate	Hylobatidae	seed_disperser	Using opposable thumbs	Mitrepora polypirena	Widely distributed	Native	Tree	Mitrephora	Mitrephora polypyrena	Annonaceae	Fleshy	Aggregate of monocarp	Black	Dark	absent	14	Eleven-twenty	Not arillate	1.9	3.1	0.8	1.7	NA	NA	1.5	1.7	0.8	0.95	NA	NA	Vulnerable	FLORAPEDIA PT. SUMBAWA TIMUR MINING, Hamid et al 2022	Indonesia	South-east Asia	Elder 2015	Tropical
Siamang	Symphalangus	Symphalangus_syndactylus	Primate	Hylobatidae	seed_disperser	Using opposable thumbs	Polyalthia laterfolia	Widely distributed	Native	Tree	Monoon	Monoon lateriflorum	Annonaceae	Fleshy	Aggregate of drupelets	Red	Bright	absent	1	One	Not arillate	4	4.5	2	2.5	NA	NA	2	2.4	1.2	1.4	NA	NA	Not assessed	e-flora of Thailand	Indonesia	South-east Asia	Elder 2015	Tropical
Siamang	Symphalangus	Symphalangus_syndactylus	Primate	Hylobatidae	seed_disperser	Using opposable thumbs	Polyalthia rumpii	Widely distributed	Native	Tree	Huberantha	Huberantha rumphii	Annonaceae	Fleshy	Aggregate of drupelets	Purple	Dark	absent	1	One	Not arillate	0.8	0.8	1	1	NA	NA	NA	NA	NA	NA	NA	NA	Not assessed	Asianplant.net	Indonesia	South-east Asia	Elder 2015	Tropical
Siamang	Symphalangus	Symphalangus_syndactylus	Primate	Hylobatidae	seed_disperser	Using opposable thumbs	Polyalthia sp (multiple)	NA	NA	NA	Polyalthia	Polyalthia�sp.	Annonaceae	NA	NA	NA	NA	NA	NA	NA	NA	NA	NA	NA	NA	NA	NA	NA	NA	NA	NA	NA	NA	NA	NA	Indonesia	South-east Asia	Elder 2015	Tropical
Siamang	Symphalangus	Symphalangus_syndactylus	Primate	Hylobatidae	seed_disperser	Using opposable thumbs	Saccopetallum horsfeldii	Widely distributed	Native	Tree	Miliusa	Miliusa horsfieldii	Annonaceae	Fleshy	Monocarp	Red	Bright	absent	8	Six-Ten	Not arillate	1.1	1.9	0.95	1.7	NA	NA	0.95	1.3	0.7	0.9	NA	NA	Not assessed	e-flora of Thailand	Indonesia	South-east Asia	Elder 2015	Tropical
Siamang	Symphalangus	Symphalangus_syndactylus	Primate	Hylobatidae	seed_disperser	Using opposable thumbs	Stelacocarpus burahol	Widely distributed	Native	Tree	Stelecocarpus	Stelecocarpus burahol	Annonaceae	Fleshy	Berry	Yellow	Dull	absent	6	Six-Ten	Not arillate	3	5	4	6	NA	NA	3	3.5	NA	NA	NA	NA	Not assessed	Bioactivity and the Prospect of Stelechocarpus burahol as Oral Deodorant	Indonesia	South-east Asia	Elder 2015	Tropical
Siamang	Symphalangus	Symphalangus_syndactylus	Primate	Hylobatidae	seed_disperser	Using opposable thumbs	Liana "Merah di dalam" (Annonaceae)	NA	NA	NA	NA	NA	Annonaceae	NA	NA	NA	NA	NA	NA	NA	NA	NA	NA	NA	NA	NA	NA	NA	NA	NA	NA	NA	NA	NA	NA	Indonesia	South-east Asia	Elder 2015	Tropical
Siamang	Symphalangus	Symphalangus_syndactylus	Primate	Hylobatidae	seed_disperser	Using opposable thumbs	Liana "Geta putih" (Apocynaceae)	NA	NA	NA	NA	NA	Apocynaceae	NA	NA	NA	NA	NA	NA	NA	NA	NA	NA	NA	NA	NA	NA	NA	NA	NA	NA	NA	NA	NA	NA	Indonesia	South-east Asia	Elder 2015	Tropical
Siamang	Symphalangus	Symphalangus_syndactylus	Primate	Hylobatidae	seed_disperser	Using opposable thumbs	Daemonorops sp	NA	NA	NA	Calamus	Calamus sp.	Arecaceae	NA	NA	NA	NA	NA	NA	NA	NA	NA	NA	NA	NA	NA	NA	NA	NA	NA	NA	NA	NA	NA	NA	Indonesia	South-east Asia	Elder 2015	Tropical
Siamang	Symphalangus	Symphalangus_syndactylus	Primate	Hylobatidae	seed_disperser	Using opposable thumbs	Bhesa paniculata	Widely distributed	Native	Tree	Bhesa	Bhesa paniculata	Centroplacaceae	Fleshy	Drupe	Red	Bright	absent	2	Two-Five	Not arillate	1	2	1	1	NA	NA	0.9	1.1	NA	NA	0.6	0.8	Least Concern	e-flora of thailand	Indonesia	South-east Asia	Elder 2015	Tropical
Siamang	Symphalangus	Symphalangus_syndactylus	Primate	Hylobatidae	seed_disperser	Using opposable thumbs	Siphonodon celastrineus	Widely distributed	Native	Tree	Siphonodon	Siphonodon celastrineus	Celastraceae	Fleshy	Berry	Yellow	Dull	absent	30	> Twenty	Not arillate	2.5	4	2	6	NA	NA	0.1	0.1	NA	NA	NA	NA	Least Concern	Pngplants.org	Indonesia	South-east Asia	Elder 2015	Tropical
Siamang	Symphalangus	Symphalangus_syndactylus	Primate	Hylobatidae	seed_disperser	Using opposable thumbs	Garcinia parvifolia	Endemic	Native	Tree	Garcinia	Garcinia parvifolia	Clusiaceae	Fleshy	Berry	Yellow	Dull	present	8	Six-Ten	Arillate	2	3	1.5	3	1.7	1.7	0.7	0.9	0.4	0.65	NA	NA	Not assessed	https://phytokeys.pensoft.net/article/188257/, Asianplant.net	Indonesia	South-east Asia	Elder 2015	Tropical
Siamang	Symphalangus	Symphalangus_syndactylus	Primate	Hylobatidae	seed_disperser	Using opposable thumbs	Garcinia sp	NA	NA	NA	Garcinia	Garcinia�sp.	Clusiaceae	NA	NA	NA	NA	NA	NA	NA	NA	NA	NA	NA	NA	NA	NA	NA	NA	NA	NA	NA	NA	NA	NA	Indonesia	South-east Asia	Elder 2015	Tropical
Siamang	Symphalangus	Symphalangus_syndactylus	Primate	Hylobatidae	seed_disperser	Using opposable thumbs	Terminalia catapa	Widely distributed	Native	Tree	Terminalia	Terminalia catappa	Combretaceae	Fleshy	Drupe	Red	Bright	absent	1	One	Not arillate	3	5.5	2	3.5	NA	NA	NA	NA	NA	NA	NA	NA	Least Concern	Flora of china	Indonesia	South-east Asia	Elder 2015	Tropical
Siamang	Symphalangus	Symphalangus_syndactylus	Primate	Hylobatidae	seed_disperser	Using opposable thumbs	Diopsyros aurea	Endemic	Native	Tree	Diospyros	Diospyros aurea	Ebenaceae	Fleshy	Berry	NA	NA	NA	NA	NA	NA	NA	NA	NA	NA	NA	NA	NA	NA	NA	NA	NA	NA	Not assessed	NA	Indonesia	South-east Asia	Elder 2015	Tropical
Siamang	Symphalangus	Symphalangus_syndactylus	Primate	Hylobatidae	seed_disperser	Using opposable thumbs	Diopsyros korthalsiana	Widely distributed	Native	Tree	Diospyros	Diospyros korthalsiana	Ebenaceae	Fleshy	Berry	Brown	Dull	absent	5	Two-Five	Not arillate	2.5	3.8	2.5	2.5	NA	NA	NA	NA	NA	NA	NA	NA	Not assessed	A MONOGRAPH OF EBENACE/E, w.p. hiern	Indonesia	South-east Asia	Elder 2015	Tropical
Siamang	Symphalangus	Symphalangus_syndactylus	Primate	Hylobatidae	seed_disperser	Using opposable thumbs	Diopsyros macrophylla	Widely distributed	Native	Tree	Diospyros	Diospyros peregrina	Ebenaceae	Fleshy	Berry	Yellow	Dull	present	4	Two-Five	Not arillate	NA	NA	NA	NA	NA	NA	NA	NA	NA	NA	NA	NA	Not assessed	NA	Indonesia	South-east Asia	Elder 2015	Tropical
Siamang	Symphalangus	Symphalangus_syndactylus	Primate	Hylobatidae	seed_disperser	Using opposable thumbs	Diopsyros sp	Widely distributed	Native	Tree	Diospyros	Diospyros�sp.	Ebenaceae	NA	NA	NA	NA	NA	NA	NA	NA	NA	NA	NA	NA	NA	NA	NA	NA	NA	NA	NA	NA	NA	NA	Indonesia	South-east Asia	Elder 2015	Tropical
Siamang	Symphalangus	Symphalangus_syndactylus	Primate	Hylobatidae	seed_disperser	Using opposable thumbs	Vitex pinnata	Widely distributed	Native	Tree	Vitex	Vitex pinnata	Lamiaceae	Fleshy	Drupe	Purple	Dark	absent	4	Two-Five	Not arillate	NA	NA	NA	NA	0.8	1.5	NA	NA	NA	NA	NA	NA	Not assessed	Pharmacognostical and Phytochemical Analysis of Stems ofVitex pinnata Linn,	Indonesia	South-east Asia	Elder 2015	Tropical
Siamang	Symphalangus	Symphalangus_syndactylus	Primate	Hylobatidae	seed_disperser	Using opposable thumbs	Actinodaphne bornensis	Endemic	Native	Tree	Actinodaphne	Actinodaphne borneensis	Lauraceae	Fleshy	Drupe	Blue	Dark	absent	1	One	Not arillate	NA	NA	NA	NA	0.5	0.5	NA	NA	NA	NA	NA	NA	Least Concern	Asianplant.net	Indonesia	South-east Asia	Elder 2015	Tropical
Siamang	Symphalangus	Symphalangus_syndactylus	Primate	Hylobatidae	seed_disperser	Using opposable thumbs	Alseodaphne falcata	Endemic	Native	Tree	Nothaphoebe	Nothaphoebe falcata	Lauraceae	Fleshy	Drupe	NA	NA	NA	NA	NA	NA	NA	NA	NA	NA	NA	NA	NA	NA	NA	NA	NA	NA	Not assessed	NA	Indonesia	South-east Asia	Elder 2015	Tropical
Siamang	Symphalangus	Symphalangus_syndactylus	Primate	Hylobatidae	seed_disperser	Using opposable thumbs	Cryptocarya ferea	Widely distributed	Native	Tree	Cryptocarya	Cryptocarya ferrea	Lauraceae	Fleshy	Drupe	Purple	Dark	absent	1	One	Not arillate	2.5	2.5	1.3	1.3	NA	NA	NA	NA	NA	NA	NA	NA	Least Concern	Chong et al.: Tree Flora of Nee Soon (I): Lauraceae	Indonesia	South-east Asia	Elder 2015	Tropical
Siamang	Symphalangus	Symphalangus_syndactylus	Primate	Hylobatidae	seed_disperser	Using opposable thumbs	Litsea resinosa	Widely distributed	Native	Tree	Litsea	Litsea resinosa	Lauraceae	Fleshy	Drupe	Red	Bright	absent	1	One	Not arillate	1.8	3.3	0.8	1.6	NA	NA	NA	NA	NA	NA	NA	NA	Least Concern	A revision of Litsea (Lauraceae) in Peninsular Malaysia and Singapore	Indonesia	South-east Asia	Elder 2015	Tropical
Siamang	Symphalangus	Symphalangus_syndactylus	Primate	Hylobatidae	seed_disperser	Using opposable thumbs	Leea indica	Widely distributed	Native	Shrub	Leea	Leea indica	Vitaceae	Fleshy	Berry	Black	Dark	absent	6	Six-Ten	Not arillate	0.9	1	0.5	0.6	NA	NA	0.35	0.35	0.3	0.3	NA	NA	Least Concern	e-flora of Thailand	Indonesia	South-east Asia	Elder 2015	Tropical
Siamang	Symphalangus	Symphalangus_syndactylus	Primate	Hylobatidae	seed_disperser	Using opposable thumbs	Eugenia javanica	Widely distributed	Native	Tree	Syzygium	Syzygium aqueum	Myrtaceae	Fleshy	Drupe	Red	Bright	present	1	One	Not arillate	2.5	2.5	2.5	2.5	NA	NA	NA	NA	NA	NA	NA	NA	Not assessed	https://apps.lucidcentral.org/	Indonesia	South-east Asia	Elder 2015	Tropical
Siamang	Symphalangus	Symphalangus_syndactylus	Primate	Hylobatidae	seed_disperser	Using opposable thumbs	Eugenia sp (multiple)	NA	NA	NA	Eugenia	Eugenia sp.	Myrtaceae	NA	NA	NA	NA	NA	NA	NA	NA	NA	NA	NA	NA	NA	NA	NA	NA	NA	NA	NA	NA	NA	NA	Indonesia	South-east Asia	Elder 2015	Tropical
Siamang	Symphalangus	Symphalangus_syndactylus	Primate	Hylobatidae	seed_disperser	Using opposable thumbs	Anthocephalus chinensis	Widely distributed	Native	Tree	Neolamarckia	Neolamarckia cadamba	Rubiaceae	Fleshy	head of capsules	Yellow	Dull	absent	30	> Twenty	Not arillate	5.59	5.59	5.08	5.08	NA	NA	0.1	0.1	0.1	0.1	NA	NA	Not assessed	Kitamura et al 2022	Indonesia	South-east Asia	Elder 2015	Tropical
Siamang	Symphalangus	Symphalangus_syndactylus	Primate	Hylobatidae	seed_disperser	Using opposable thumbs	Nauclea officinalis	Widely distributed	Native	Tree	Nauclea	Nauclea officinalis	Rubiaceae	Fleshy	head of capsules	Brown	Dull	absent	50	> Twenty	Not arillate	0.9	0.9	1.5	1.5	NA	NA	NA	NA	NA	NA	0.1	0.1	Least Concern	Flora of china	Indonesia	South-east Asia	Elder 2015	Tropical
Siamang	Symphalangus	Symphalangus_syndactylus	Primate	Hylobatidae	seed_disperser	Using opposable thumbs	Aporosa arborea	Widely distributed	Native	Shrub	Aporosa	Aporosa arborea	Euphorbiaceae	Fleshy	Berry	Red	Bright	absent	11	Eleven-Twenty	Arillate	1.3	1.7	1	1.3	NA	NA	0.55	0.75	0.2	0.4	NA	NA	Least Concern	e-flora of thailand	Indonesia	South-east Asia	Elder 2015	Tropical
Siamang	Symphalangus	Symphalangus_syndactylus	Primate	Hylobatidae	seed_disperser	Using opposable thumbs	Baccaurea sp	NA	NA	NA	Baccaurea	Baccaurea sp.	Phyllanthaceae	NA	NA	NA	NA	NA	NA	NA	NA	NA	NA	NA	NA	NA	NA	NA	NA	NA	NA	NA	NA	NA	NA	Indonesia	South-east Asia	Elder 2015	Tropical
Siamang	Symphalangus	Symphalangus_syndactylus	Primate	Hylobatidae	seed_disperser	Using opposable thumbs	Cleistanthus monoicus	Widely distributed	Native	NA	Cleistanthus	Cleistanthus monoicus	Phyllanthaceae	NA	NA	NA	NA	NA	NA	NA	NA	NA	NA	NA	NA	NA	NA	NA	NA	NA	NA	NA	NA	Not assessed	NA	Indonesia	South-east Asia	Elder 2015	Tropical
Siamang	Symphalangus	Symphalangus_syndactylus	Primate	Hylobatidae	seed_disperser	Using opposable thumbs	Piper sp	NA	NA	NA	Piper	Piper sp.	Piperaceae	Fleshy	NA	NA	NA	NA	NA	NA	NA	NA	NA	NA	NA	NA	NA	NA	NA	NA	NA	NA	NA	NA	NA	Indonesia	South-east Asia	Elder 2015	Tropical
Siamang	Symphalangus	Symphalangus_syndactylus	Primate	Hylobatidae	seed_disperser	Using opposable thumbs	Nephilium sp (Rambutan)	NA	NA	NA	Nephelium	Nephelium�sp.�	Sapindaceae	NA	NA	NA	NA	NA	NA	NA	NA	NA	NA	NA	NA	NA	NA	NA	NA	NA	NA	NA	NA	NA	NA	Indonesia	South-east Asia	Elder 2015	Tropical
Siamang	Symphalangus	Symphalangus_syndactylus	Primate	Hylobatidae	seed_disperser	Using opposable thumbs	Xerospermum noronhianum	Widely distributed	Native	Tree	Xerospermum	Xerospermum noronhianum	Sapindaceae	Fleshy	Drupe	Orange	Bright	absent	2	One	Arillate	1.75	5	1.25	5	NA	NA	NA	NA	NA	NA	NA	NA	Not assessed	https://www.worldfloraonline.org/taxon/wfo-0000428410	Indonesia	South-east Asia	Elder 2015	Tropical
Siamang	Symphalangus	Symphalangus_syndactylus	Primate	Hylobatidae	seed_disperser	Using opposable thumbs	Palaquium ferox	Endemic	Native	Tree	Palaquium	Palaquium beccarianum	Sapotaceae	Fleshy	Drupe	Yellow	Dull	absent	1	One	Not arillate	2.5	3	1.5	1.8	NA	NA	2	2.5	1.4	1.8	NA	NA	Least Concern	Revision of the Sapotaceae of the Malaysian area in a wider sense. XXIII. Palaquium Blanco by P. van Royen (Rijksherbarium, Leiden) (Issued on I. XII. 1960)	Indonesia	South-east Asia	Elder 2015	Tropical
Siamang	Symphalangus	Symphalangus_syndactylus	Primate	Hylobatidae	seed_disperser	Using opposable thumbs	Palaquium sp (multiple)	NA	NA	NA	Palaquium	Palaquium�sp.	Sapotaceae	NA	NA	NA	NA	NA	NA	NA	NA	NA	NA	NA	NA	NA	NA	NA	NA	NA	NA	NA	NA	NA	NA	Indonesia	South-east Asia	Elder 2015	Tropical
Siamang	Symphalangus	Symphalangus_syndactylus	Primate	Hylobatidae	seed_disperser	Using opposable thumbs	Payena sp	NA	NA	NA	Payena	Payena sp.	Sapotaceae	NA	NA	NA	NA	NA	NA	NA	NA	NA	NA	NA	NA	NA	NA	NA	NA	NA	NA	NA	NA	NA	NA	Indonesia	South-east Asia	Elder 2015	Tropical
Siamang	Symphalangus	Symphalangus_syndactylus	Primate	Hylobatidae	seed_disperser	Using opposable thumbs	Pterospermum javanicum	Endemic	Native	Tree	Pterospermum	Pterospermum javanicum	Malvaceae	Dry	Capsule	Brown	Dull	absent	30	> Twenty	Not arillate	9	10.5	3.4	3.4	NA	NA	4	4.6	1.1	1.2	NA	NA	Least Concern	A REVISION OF PTEROSPERMUM (MALVACEAE: DOMBEYOIDEAE) IN MALESIA	Indonesia	South-east Asia	Elder 2015	Tropical
Siamang	Symphalangus	Symphalangus_syndactylus	Primate	Hylobatidae	seed_disperser	Using opposable thumbs	Horsfieldia sp (multiple)	NA	NA	NA	Horsfieldia	Horsfieldia�sp.	Myristicaceae	NA	NA	NA	NA	NA	NA	NA	NA	NA	NA	NA	NA	NA	NA	NA	NA	NA	NA	NA	NA	NA	NA	Indonesia	South-east Asia	Elder 2015	Tropical
Siamang	Symphalangus	Symphalangus_syndactylus	Primate	Hylobatidae	seed_disperser	Using opposable thumbs	Antiaris toxicaria	Widely distributed	Native	Tree	Antiaris	Antiaris toxicaria	Moraceae	Fleshy	Drupe	Red	Bright	absent	1	One	Not arillate	2.5	3.5	1.5	2.5	NA	NA	1	1	0.1	1	NA	NA	Least Concern	Pngplants.org	Indonesia	South-east Asia	Elder 2015	Tropical
Siamang	Symphalangus	Symphalangus_syndactylus	Primate	Hylobatidae	seed_disperser	Using opposable thumbs	Arctocarpus dada	Widely distributed	Native	Tree	Artocarpus	Artocarpus lacucha	Moraceae	Fleshy	Syncarp	Yellow	Dull	present	30	> Twenty	Not arillate	5.4	8.1	4	10	NA	NA	0.86	1.2	0.89	1.18	NA	NA	Not assessed	https://indiabiodiversity.org/species/show/266761, Importance and Potentiality of Underutilized Lakoocha (Artocarpus lakoocha Roxb) Fruit of Tripura	Indonesia	South-east Asia	Elder 2015	Tropical
Siamang	Symphalangus	Symphalangus_syndactylus	Primate	Hylobatidae	seed_disperser	Using opposable thumbs	Arctocarpus heterophyllus	Endemic	Native	Tree	Artocarpus	Artocarpus heterophyllus	Moraceae	Fleshy	Sorosis	Yellow	Dull	present	30	> Twenty	Not arillate	30	100	25	50	NA	NA	NA	NA	0.9	1.8	NA	NA	Not assessed	EFFECT OF SOWING DEPTHS ON THE GERMINATION AND EARLY GROWTH OF DIFFERENT SEED-SIZE CLASSES OF Artocarpus heterophyllus Lam. , Flora of China	Indonesia	South-east Asia	Elder 2015	Tropical
Siamang	Symphalangus	Symphalangus_syndactylus	Primate	Hylobatidae	seed_disperser	Using opposable thumbs	Arctocarpus rigidus	Widely distributed	Native	Tree	Artocarpus	Artocarpus rigidus	Moraceae	Fleshy	Syncarp	Yellow	Dull	present	30	> Twenty	Not arillate	NA	NA	NA	NA	7	13	NA	NA	NA	NA	NA	NA	Least Concern	Lim, T. K. (2011). Artocarpus rigidus. In Edible Medicinal And Non Medicinal Plants: Volume 3, Fruits (pp. 348-350). Dordrecht: Springer Netherlands.	Indonesia	South-east Asia	Elder 2015	Tropical
Siamang	Symphalangus	Symphalangus_syndactylus	Primate	Hylobatidae	seed_disperser	Using opposable thumbs	Arctocarpus sp (multiple)	NA	NA	NA	Artocarpus	Artocarpus�sp.	Moraceae	NA	NA	NA	NA	NA	NA	NA	NA	NA	NA	NA	NA	NA	NA	NA	NA	NA	NA	NA	NA	NA	NA	Indonesia	South-east Asia	Elder 2015	Tropical
Siamang	Symphalangus	Symphalangus_syndactylus	Primate	Hylobatidae	seed_disperser	Using opposable thumbs	Ficus albipila	Widely distributed	Native	Tree	Ficus	Ficus albipila	Moraceae	Fleshy	Synconium	Red	Bright	present	3000	>30	Not arillate	1.2	1.2	1.2	1.2	NA	NA	NA	NA	NA	NA	NA	NA	Least Concern	Indian Biodiversity portal	Indonesia	South-east Asia	Elder 2015	Tropical
Siamang	Symphalangus	Symphalangus_syndactylus	Primate	Hylobatidae	seed_disperser	Using opposable thumbs	Ficus altissima	Widely distributed	Native	Tree	Ficus	Ficus altissima	Moraceae	Fleshy	Synconium	yellow	Dull	present	300	> Twenty	Not arillate	NA	NA	NA	NA	1.7	2.8	NA	NA	NA	NA	NA	NA	Least Concern	Flora of china	Indonesia	South-east Asia	Elder 2015	Tropical
Siamang	Symphalangus	Symphalangus_syndactylus	Primate	Hylobatidae	seed_disperser	Using opposable thumbs	Ficus benyamina	Widely distributed	Native	Tree	Ficus	Ficus benjamina	Moraceae	Fleshy	Synconium	Orange	Bright	absent	300	> Twenty	Not arillate	NA	NA	NA	NA	0.8	2	NA	NA	NA	NA	NA	NA	Least Concern	Flora of china	Indonesia	South-east Asia	Elder 2015	Tropical
Siamang	Symphalangus	Symphalangus_syndactylus	Primate	Hylobatidae	seed_disperser	Using opposable thumbs	Ficus caulocarpa	Widely distributed	Native	Tree	Ficus	Ficus caulocarpa	Moraceae	Fleshy	Synconium	Yellow	Dull	absent	300	> Twenty	Not arillate	NA	NA	NA	NA	0.5	0.8	NA	NA	NA	NA	NA	NA	Least Concern	Flora of china	Indonesia	South-east Asia	Elder 2015	Tropical
Siamang	Symphalangus	Symphalangus_syndactylus	Primate	Hylobatidae	seed_disperser	Using opposable thumbs	Ficus clasiramea	Widely distributed	Native	Tree	Ficus	Ficus crassiramea	Moraceae	Fleshy	Synconium	Red	Bright	absent	300	> Twenty	Not arillate	NA	NA	NA	NA	0.8	3.5	NA	NA	NA	NA	NA	NA	Not assessed	nparks.gov.sg	Indonesia	South-east Asia	Elder 2015	Tropical
Siamang	Symphalangus	Symphalangus_syndactylus	Primate	Hylobatidae	seed_disperser	Using opposable thumbs	Ficus depresa	Widely distributed	Native	Climber	Ficus	Ficus depressa	Moraceae	Fleshy	Synconium	Yellow	Dull	absent	300	> Twenty	Not arillate	5	5	2	3	NA	NA	NA	NA	NA	NA	NA	NA	Least Concern	https://borneoficus.info/2017/03/26/ficus-depressa-introduction/	Indonesia	South-east Asia	Elder 2015	Tropical
Siamang	Symphalangus	Symphalangus_syndactylus	Primate	Hylobatidae	seed_disperser	Using opposable thumbs	Ficus drupaceae	Widely distributed	Native	Tree	Ficus	Ficus drupacea	Moraceae	Fleshy	Synconium	Orange	Bright	present	300	> Twenty	Not arillate	1.5	2.5	1	1.5	NA	NA	NA	NA	NA	NA	NA	NA	Least Concern	NA	Indonesia	South-east Asia	Elder 2015	Tropical
Siamang	Symphalangus	Symphalangus_syndactylus	Primate	Hylobatidae	seed_disperser	Using opposable thumbs	Ficus elastica	Widely distributed	Native	Tree	Ficus	Ficus elastica	Moraceae	Fleshy	Synconium	Green	Dull	absent	300	> Twenty	Not arillate	1	1	0.5	0.8	NA	NA	NA	NA	NA	NA	NA	NA	Least Concern	Flora of china	Indonesia	South-east Asia	Elder 2015	Tropical
Siamang	Symphalangus	Symphalangus_syndactylus	Primate	Hylobatidae	seed_disperser	Using opposable thumbs	Ficus globosa	Widely distributed	Native	Tree	Ficus	Ficus globosa	Moraceae	Fleshy	Synconium	Yellow	Dull	absent	300	> Twenty	Not arillate	NA	NA	NA	NA	1.5	1.5	NA	NA	NA	NA	NA	NA	Least Concern	https://borneoficus.info/2017/02/28/ficus-globosa-introduction/	Indonesia	South-east Asia	Elder 2015	Tropical
Siamang	Symphalangus	Symphalangus_syndactylus	Primate	Hylobatidae	seed_disperser	Using opposable thumbs	Ficus kerkhovenii	Widely distributed	Native	Tree	Ficus	Ficus kerkhovenii	Moraceae	Fleshy	Synconium	Red	Bright	absent	300	> Twenty	Not arillate	NA	NA	NA	NA	0.8	1.25	NA	NA	NA	NA	NA	NA	Not assessed	https://borneoficus.info/2017/02/23/ficus-kerkhovenii-introduction/	Indonesia	South-east Asia	Elder 2015	Tropical
Siamang	Symphalangus	Symphalangus_syndactylus	Primate	Hylobatidae	seed_disperser	Using opposable thumbs	Ficus stupenda	Widely distributed	Native	Tree	Ficus	Ficus crassiramea	Moraceae	Fleshy	Synconium	Red	Bright	absent	300	> Twenty	Not arillate	NA	NA	NA	NA	0.8	3.5	NA	NA	NA	NA	NA	NA	Not assessed	nparks.gov.sg	Indonesia	South-east Asia	Elder 2015	Tropical
Siamang	Symphalangus	Symphalangus_syndactylus	Primate	Hylobatidae	seed_disperser	Using opposable thumbs	Ficus variegata	Widely distributed	Native	Tree	Ficus	Ficus variegata	Moraceae	Fleshy	Synconium	Red	Bright	absent	300	> Twenty	Not arillate	NA	NA	NA	NA	2	2.5	NA	NA	NA	NA	NA	NA	Least Concern	Asianplant.net	Indonesia	South-east Asia	Elder 2015	Tropical
Siamang	Symphalangus	Symphalangus_syndactylus	Primate	Hylobatidae	seed_disperser	Using opposable thumbs	Ficus virens	Widely distributed	Native	Tree	Ficus	Ficus virens	Moraceae	Fleshy	Synconium	White	Dull	present	300	> Twenty	Not arillate	NA	NA	NA	NA	1.2	1.5	NA	NA	NA	NA	NA	NA	Least Concern	Flora of Pakista	Indonesia	South-east Asia	Elder 2015	Tropical
Siamang	Symphalangus	Symphalangus_syndactylus	Primate	Hylobatidae	seed_disperser	Using opposable thumbs	Ficus sp (many)	NA	NA	NA	Ficus	Ficus sp.	Moraceae	Fleshy	NA	NA	NA	NA	NA	NA	NA	NA	NA	NA	NA	NA	NA	NA	NA	NA	NA	NA	NA	NA	NA	Indonesia	South-east Asia	Elder 2015	Tropical
Siamang	Symphalangus	Symphalangus_syndactylus	Primate	Hylobatidae	seed_disperser	Using opposable thumbs	Aglaia argenta	Widely distributed	Native	Tree	Aglaia	Aglaia argentea	Meliaceae	Dry	Capsule	Orange	Bright	absent	3	Two-Five	Arillate	3	3.5	2	3	NA	NA	NA	NA	NA	NA	NA	NA	Least Concern	https://portal.cybertaxonomy.org/flora-malesiana/cdm_dataportal/taxon/9405fa4c-c50a-4edc-bf19-dcf4d7ae43f4	Indonesia	South-east Asia	Elder 2015	Tropical
Siamang	Symphalangus	Symphalangus_syndactylus	Primate	Hylobatidae	seed_disperser	Using opposable thumbs	Aglaia rubiginosa	Widely distributed	Native	Tree	Aglaia	Aglaia rubiginosa	Meliaceae	Dry	Capsule	Red	Bright	absent	3	Two-Five	Arillate	6	6	5	5	NA	NA	NA	NA	NA	NA	NA	NA	Least Concern	NA	Indonesia	South-east Asia	Elder 2015	Tropical
Siamang	Symphalangus	Symphalangus_syndactylus	Primate	Hylobatidae	seed_disperser	Using opposable thumbs	Aglaia sp (multiple)	NA	NA	NA	Aglaia	Aglaia sp.	Meliaceae	NA	NA	NA	NA	NA	NA	NA	NA	NA	NA	NA	NA	NA	NA	NA	NA	NA	NA	NA	NA	NA	NA	Indonesia	South-east Asia	Elder 2015	Tropical
Siamang	Symphalangus	Symphalangus_syndactylus	Primate	Hylobatidae	seed_disperser	Using opposable thumbs	Antiaris toxicaria	Widely distributed	Native	Tree	Antiaris	Antiaris toxicaria	Moraceae	Fleshy	Drupe	Red	Bright	absent	1	One	Not arillate	2.5	3.5	1.5	2.5	NA	NA	1	1	0.1	1	NA	NA	Least Concern	Pngplants.org	Indonesia	South-east Asia	Adyn et al 2022	Tropical
Siamang	Symphalangus	Symphalangus_syndactylus	Primate	Hylobatidae	seed_disperser	Using opposable thumbs	Cananga odorata	Widely distributed	Native	Tree	Cananga	Cananga odorata	Annonaceae	Fleshy	Monocarp	Black	Dark	absent	1	One	Not arillate	1.5	2.5	1	1.5	NA	NA	0.8	0.9	0.5	0.6	NA	NA	Least Concern	e-flora of Thailand	Indonesia	South-east Asia	Adyn et al 2022	Tropical
Siamang	Symphalangus	Symphalangus_syndactylus	Primate	Hylobatidae	seed_disperser	Using opposable thumbs	Dracontomelon dao	Widely distributed	Native	Tree	Dracontomelon	Dracontomelon dao	Anacardiaceae	Fleshy	Drupe	Yellow	Dull	absent	1	One	Not arillate	1.2	2.5	NA	NA	2.5	3	1	1	NA	NA	1	2	Least Concern	Pngplants.org	Indonesia	South-east Asia	Adyn et al 2022	Tropical
Siamang	Symphalangus	Symphalangus_syndactylus	Primate	Hylobatidae	seed_disperser	Using opposable thumbs	Embelia ribes	Widely distributed	Native	Shrub	Embelia	Embelia ribes	Primulaceae	Fleshy	Drupe	Red	Bright	absent	1	One	Not arillate	0.18	0.18	0.17	0.17	NA	NA	0.12	0.12	0.11	0.11	NA	NA	Not assessed	Botanical Pharmacognosy of the Fruit of Embelia ribes Burm. F	Indonesia	South-east Asia	Adyn et al 2022	Tropical
Siamang	Symphalangus	Symphalangus_syndactylus	Primate	Hylobatidae	seed_disperser	Using opposable thumbs	Ficus albipilia	Widely distributed	Native	Tree	Ficus	Ficus albipila	Moraceae	Fleshy	Synconium	Red	Bright	present	3000	>30	Not arillate	1.2	1.2	1.2	1.2	NA	NA	NA	NA	NA	NA	NA	NA	Least Concern	Indian Biodiversity portal	Indonesia	South-east Asia	Adyn et al 2022	Tropical
Siamang	Symphalangus	Symphalangus_syndactylus	Primate	Hylobatidae	seed_disperser	Using opposable thumbs	Ficus altissima	Widely distributed	Native	Tree	Ficus	Ficus altissima	Moraceae	Fleshy	Synconium	yellow	Dull	present	300	> Twenty	Not arillate	NA	NA	NA	NA	1.7	2.8	NA	NA	NA	NA	NA	NA	Least Concern	Flora of china	Indonesia	South-east Asia	Adyn et al 2022	Tropical
Siamang	Symphalangus	Symphalangus_syndactylus	Primate	Hylobatidae	seed_disperser	Using opposable thumbs	Ficus benjamina	Widely distributed	Native	Tree	Ficus	Ficus benjamina	Moraceae	Fleshy	Synconium	Orange	Bright	absent	300	> Twenty	Not arillate	NA	NA	NA	NA	0.8	2	NA	NA	NA	NA	NA	NA	Least Concern	NA	Indonesia	South-east Asia	Adyn et al 2022	Tropical
Siamang	Symphalangus	Symphalangus_syndactylus	Primate	Hylobatidae	seed_disperser	Using opposable thumbs	Ficus drupacea	Widely distributed	Native	Tree	Ficus	Ficus drupacea	Moraceae	Fleshy	Synconium	Orange	Bright	present	300	> Twenty	Not arillate	1.5	2.5	1	1.5	NA	NA	NA	NA	NA	NA	NA	NA	Least Concern	NA	Indonesia	South-east Asia	Adyn et al 2022	Tropical
Siamang	Symphalangus	Symphalangus_syndactylus	Primate	Hylobatidae	seed_disperser	Using opposable thumbs	Ficus elastica	Widely distributed	Native	Tree	Ficus	Ficus elastica	Moraceae	Fleshy	Synconium	Green	Dull	absent	300	> Twenty	Not arillate	1	1	0.5	0.8	NA	NA	NA	NA	NA	NA	NA	NA	Least Concern	Flora of china	Indonesia	South-east Asia	Adyn et al 2022	Tropical
Siamang	Symphalangus	Symphalangus_syndactylus	Primate	Hylobatidae	seed_disperser	Using opposable thumbs	Ficus sp	NA	NA	NA	Ficus	Ficus sp.	Moraceae	Fleshy	NA	NA	NA	NA	NA	NA	NA	NA	NA	NA	NA	NA	NA	NA	NA	NA	NA	NA	NA	NA	NA	Indonesia	South-east Asia	Adyn et al 2022	Tropical
Siamang	Symphalangus	Symphalangus_syndactylus	Primate	Hylobatidae	seed_disperser	Using opposable thumbs	Ficus stupenda	Widely distributed	Native	Tree	Ficus	Ficus crassiramea	Moraceae	Fleshy	Synconium	Red	Bright	absent	300	> Twenty	Not arillate	NA	NA	NA	NA	0.8	3.5	NA	NA	NA	NA	NA	NA	Not assessed	nparks.gov.sg	Indonesia	South-east Asia	Adyn et al 2022	Tropical
Siamang	Symphalangus	Symphalangus_syndactylus	Primate	Hylobatidae	seed_disperser	Using opposable thumbs	Garcinia parvifolia	Endemic	Native	Tree	Garcinia	Garcinia parvifolia	Clusiaceae	Fleshy	Berry	Yellow	Dull	present	8	Six-Ten	Arillate	2	3	1.5	3	1.7	1.7	0.7	0.9	0.4	0.65	NA	NA	Not assessed	https://phytokeys.pensoft.net/article/188257/, Asianplant.net	Indonesia	South-east Asia	Adyn et al 2022	Tropical
Siamang	Symphalangus	Symphalangus_syndactylus	Primate	Hylobatidae	seed_disperser	Using opposable thumbs	Leea indica	Widely distributed	Native	Shrub	Leea	Leea indica	Vitaceae	Fleshy	Berry	Black	Dark	absent	6	Six-Ten	Not arillate	0.9	1	0.5	0.6	NA	NA	0.35	0.35	0.3	0.3	NA	NA	Least Concern	e-flora of Thailand	Indonesia	South-east Asia	Adyn et al 2022	Tropical
Siamang	Symphalangus	Symphalangus_syndactylus	Primate	Hylobatidae	seed_disperser	Using opposable thumbs	Mitrephora polypilinia	Widely distributed	Native	Tree	Mitrephora	Mitrephora polypyrena	Annonaceae	Fleshy	Aggregate of monocarp	Black	Dark	absent	14	Eleven-twenty	Not arillate	1.9	3.1	0.8	1.7	NA	NA	1.5	1.7	0.8	0.95	NA	NA	Vulnerable	FLORAPEDIA PT. SUMBAWA TIMUR MINING, Hamid et al 2022	Indonesia	South-east Asia	Adyn et al 2022	Tropical
Siamang	Symphalangus	Symphalangus_syndactylus	Primate	Hylobatidae	seed_disperser	Using opposable thumbs	Neolamarckia cadamba	Widely distributed	Native	Tree	Neolamarckia	Neolamarckia cadamba	Rubiaceae	Fleshy	head of capsules	Yellow	Dull	absent	30	> Twenty	Not arillate	5.59	5.59	5.08	5.08	NA	NA	0.1	0.1	0.1	0.1	NA	NA	Not assessed	Kitamura et al 2022	Indonesia	South-east Asia	Adyn et al 2022	Tropical
Siamang	Symphalangus	Symphalangus_syndactylus	Primate	Hylobatidae	seed_disperser	Using opposable thumbs	Payena acuminata	Widely distributed	Native	Tree	Payena	Payena acuminata	Sapotaceae	Fleshy	Drupe	Brown	Dull	absent	1	One	Not arillate	2.9	3.6	1.2	1.8	NA	NA	2.3	3	1.1	1.4	NA	NA	Least Concern	Revision of the Sapotaceae of the Malaysian area in a wider sense. XV. Payena A. De Candolle fey A.C. van Bruggen	Indonesia	South-east Asia	Adyn et al 2022	Tropical
Siamang	Symphalangus	Symphalangus_syndactylus	Primate	Hylobatidae	seed_disperser	Using opposable thumbs	Polyalthia lateriflora	Widely distributed	Native	Tree	Monoon	Monoon lateriflorum	Annonaceae	Fleshy	Aggregate of drupelets	Red	Bright	absent	1	One	Not arillate	4	4.5	2	2.5	NA	NA	2	2.4	1.2	1.4	NA	NA	Not assessed	e-flora of Thailand	Indonesia	South-east Asia	Adyn et al 2022	Tropical
Siamang	Symphalangus	Symphalangus_syndactylus	Primate	Hylobatidae	seed_disperser	Using opposable thumbs	Sandoricum koetjape	Widely distributed	Native	Tree	Sandoricum	Sandoricum koetjape	Meliaceae	Fleshy	Drupe	Yellow	Dull	absent	1	One	Not arillate	5.83	5.83	4.96	4.96	NA	NA	2.55	2.55	1.51	1.51	NA	NA	Least Concern	Kitamura et al 2002	Indonesia	South-east Asia	Adyn et al 2022	Tropical
Siamang	Symphalangus	Symphalangus_syndactylus	Primate	Hylobatidae	seed_disperser	Using opposable thumbs	Uvaria sp	NA	NA	NA	Uvaria	Uvaria sp.	Annonaceae	NA	NA	NA	NA	NA	NA	NA	NA	NA	NA	NA	NA	NA	NA	NA	NA	NA	NA	NA	NA	NA	NA	Indonesia	South-east Asia	Adyn et al 2022	Tropical
Siamang	Symphalangus	Symphalangus_syndactylus	Primate	Hylobatidae	seed_disperser	Using opposable thumbs	Vitis sp	NA	NA	NA	Vitis	Vitis sp.	Vitaceae	NA	NA	NA	NA	NA	NA	NA	NA	NA	NA	NA	NA	NA	NA	NA	NA	NA	NA	NA	NA	NA	NA	Indonesia	South-east Asia	Adyn et al 2022	Tropical
Siamang	Symphalangus	Symphalangus_syndactylus	Primate	Hylobatidae	seed_disperser	Using opposable thumbs	Xerospermum noronhianum	Widely distributed	Native	Tree	Xerospermum	Xerospermum noronhianum	Sapindaceae	Fleshy	Drupe	Orange	Bright	absent	2	One	Arillate	1.75	5	1.25	5	NA	NA	NA	NA	NA	NA	NA	NA	Not assessed	https://www.worldfloraonline.org/taxon/wfo-0000428410	Indonesia	South-east Asia	Adyn et al 2022	Tropical
Siamang	Symphalangus	Symphalangus_syndactylus	Primate	Hylobatidae	seed_disperser	Using opposable thumbs	Ficus caulocarpa	Widely distributed	Native	Tree	Ficus	Ficus caulocarpa	Moraceae	Fleshy	Synconium	Yellow	Dull	absent	300	> Twenty	Not arillate	NA	NA	NA	NA	0.5	0.8	NA	NA	NA	NA	NA	NA	Least Concern	Flora of china	Indonesia	South-east Asia	Adyn et al 2022	Tropical
Siamang	Symphalangus	Symphalangus_syndactylus	Primate	Hylobatidae	seed_disperser	Using opposable thumbs	ficus trichocarpa	Widely distributed	Native	Shrub	Ficus	Ficus trichocarpa	Moraceae	Fleshy	Synconium	Red	Bright	absent	300	> Twenty	Not arillate	NA	NA	NA	NA	NA	0.8	1.2	NA	NA	NA	NA	NA	Least Concern	https://borneoficus.info/2018/02/16/ficus-trichocarpa-introduction/	Indonesia	South-east Asia	Adyn et al 2022	Tropical
Siamang	Symphalangus	Symphalangus_syndactylus	Primate	Hylobatidae	seed_disperser	Using opposable thumbs	Platymitra macrocarpa	Widely distributed	Native	Tree	Platymitra	Platymitra macrocarpa	Annonaceae	Fleshy	Aggregate of monocarp	Brown	Dull	absent	30	> Twenty	Not arillate	4.9	13	4.78	9	NA	NA	1.58	3.79	2.01	1.5	NA	NA	Not assessed	Mcconkey et al 2018	Indonesia	South-east Asia	Adyn et al 2022	Tropical
Siamang	Symphalangus	Symphalangus_syndactylus	Primate	Hylobatidae	seed_disperser	Using opposable thumbs	Siphonodon celastrines	Widely distributed	Native	Tree	Siphonodon	Siphonodon celastrineus	Celastraceae	Fleshy	Berry	Yellow	Dull	absent	30	> Twenty	Not arillate	2.5	4	2	6	NA	NA	0.1	0.1	NA	NA	NA	NA	Least Concern	Pngplants.org	Indonesia	South-east Asia	Adyn et al 2022	Tropical
Siamang	Symphalangus	Symphalangus_syndactylus	Primate	Hylobatidae	seed_disperser	Using opposable thumbs	Ficus crassiramera	Widely distributed	Native	Tree	Ficus	Ficus crassiramea	Moraceae	Fleshy	Synconium	Red	Bright	absent	300	> Twenty	Not arillate	NA	NA	NA	NA	0.8	3.5	NA	NA	NA	NA	NA	NA	Not assessed	nparks.gov.sg	Indonesia	South-east Asia	Adyn et al 2022	Tropical
Siamang	Symphalangus	Symphalangus_syndactylus	Primate	Hylobatidae	seed_disperser	Using opposable thumbs	Ficus globosa	Widely distributed	Native	Tree	Ficus	Ficus globosa	Moraceae	Fleshy	Synconium	Yellow	Dull	absent	300	> Twenty	Not arillate	NA	NA	NA	NA	1.5	1.5	NA	NA	NA	NA	NA	NA	Least Concern	https://borneoficus.info/2017/02/28/ficus-globosa-introduction/	Indonesia	South-east Asia	Adyn et al 2022	Tropical
Siamang	Symphalangus	Symphalangus_syndactylus	Primate	Hylobatidae	seed_disperser	Using opposable thumbs	Macrosolen cochinchinensis	Widely distributed	Native	Shrub	Macrosolen	Macrosolen cochinchinensis	Loranthaceae	Fleshy	Berry	Yellow	Dull	absent	1	One	Not arillate	0.68	0.68	0.65	0.65	NA	NA	0.44	0.44	0.37	0.37	NA	NA	Not assessed	Kitamura et al 2002	Indonesia	South-east Asia	Adyn et al 2022	Tropical
Siamang	Symphalangus	Symphalangus_syndactylus	Primate	Hylobatidae	seed_disperser	Using opposable thumbs	Ficus sp	NA	NA	NA	Ficus	Ficus sp.	Moraceae	Fleshy	NA	NA	NA	NA	NA	NA	NA	NA	NA	NA	NA	NA	NA	NA	NA	NA	NA	NA	NA	NA	NA	Indonesia	South-east Asia	Grether et al 1991	Tropical
Siamang	Symphalangus	Symphalangus_syndactylus	Primate	Hylobatidae	seed_disperser	Using opposable thumbs	Tinomiscium phytocrenoides	Widely distributed	Native	Climber	Tinomiscium	Tinomisicum petiolare	Menispermaceae	Fleshy	Drupe	Yellow	Dull	absent	1	One	Not arillate	4	4	1.7	2.5	NA	NA	2	3.5	1	2	NA	NA	Not assessed	Flora of China	Indonesia	South-east Asia	Grether et al 1991	Tropical
Siamang	Symphalangus	Symphalangus_syndactylus	Primate	Hylobatidae	seed_disperser	Using opposable thumbs	Aglaia kothalsii	Widely distributed	Native	Tree	Aglaia	Aglaia korthalsii	Meliaceae	Dry	Capsule	Orange	Bright	absent	1	One	Arillate	2	4	1	3.5	NA	NA	1.5	2	1	1.5	NA	NA	Near Threatened	A taxonomic monograph of the genus Aglaia Lour. (Meliaceae)	Indonesia	South-east Asia	Grether et al 1991	Tropical
Siamang	Symphalangus	Symphalangus_syndactylus	Primate	Hylobatidae	seed_disperser	Using opposable thumbs	Bischofia javanica	Widely distributed	Native	Tree	Bischofia	Bischofia javanica	Phyllanthaceae	Fleshy	Berry	Brown	Dull	absent	6	Six-Ten	Not arillate	NA	NA	NA	NA	0.6	1.3	NA	NA	0.5	0.5	NA	NA	Least Concern	NA	Indonesia	South-east Asia	Grether et al 1991	Tropical
Siamang	Symphalangus	Symphalangus_syndactylus	Primate	Hylobatidae	seed_disperser	Using opposable thumbs	Mallotus sphearocarpus	Endemic	Native	Tree	Mallotus	Mallotus sphaerocarpus	Euphorbiaceae	Fleshy	Capsule	Brown	Dull	absent	1	Two-Five	Not arillate	1.5	1.9	1.5	1.9	NA	NA	0.7	1.05	0.6	0.75	NA	NA	Vulnerable	The morphological range in mallotus (Euphorbiaceae) and A TAXONOMIC Revision of its section ROTTLEROPSIS (including Axenfeldia) IN MALESIA, tHAILAND AND aFRICA	Indonesia	South-east Asia	Grether et al 1991	Tropical
Siamang	Symphalangus	Symphalangus_syndactylus	Primate	Hylobatidae	seed_disperser	Using opposable thumbs	agalaia odorattisima	Widely distributed	Native	Tree	Aglaia	Aglaia odoratissima	Meliaceae	Dry	Capsule	Orange	Bright	absent	1	One	Arillate	1.5	2	1	1.5	NA	NA	1.3	1.3	0.9	0.9	NA	NA	Least Concern	Asianplant.net	Indonesia	South-east Asia	Grether et al 1991	Tropical
Siamang	Symphalangus	Symphalangus_syndactylus	Primate	Hylobatidae	seed_disperser	Using opposable thumbs	Myristica sp	NA	NA	NA	Myristica	Myristica sp.	Myristicaceae	NA	NA	NA	NA	NA	NA	NA	NA	NA	NA	NA	NA	NA	NA	NA	NA	NA	NA	NA	NA	NA	NA	Indonesia	South-east Asia	Grether et al 1991	Tropical
Siamang	Symphalangus	Symphalangus_syndactylus	Primate	Hylobatidae	seed_disperser	Using opposable thumbs	Ficus stupenda	Widely distributed	Native	Tree	Ficus	Ficus crassiramea	Moraceae	Fleshy	Synconium	Red	Bright	absent	300	> Twenty	Not arillate	NA	NA	NA	NA	0.8	3.5	NA	NA	NA	NA	NA	NA	Not assessed	nparks.gov.sg	Malyesia	South-east Asia	Raemaker 1979	Tropical
Siamang	Symphalangus	Symphalangus_syndactylus	Primate	Hylobatidae	seed_disperser	Using opposable thumbs	Ficus sp	NA	NA	NA	Ficus	Ficus sp.	Moraceae	Fleshy	NA	NA	NA	NA	NA	NA	NA	NA	NA	NA	NA	NA	NA	NA	NA	NA	NA	NA	NA	NA	NA	Malyesia	South-east Asia	Raemaker 1979	Tropical
Siamang	Symphalangus	Symphalangus_syndactylus	Primate	Hylobatidae	seed_disperser	Using opposable thumbs	Ficus sumatrana	Widely distributed	Native	Tree	Ficus	Ficus sumatrana	Moraceae	Fleshy	Synconium	Red	Bright	absent	300	> Twenty	Not arillate	NA	NA	NA	NA	0.4	0.9	NA	NA	NA	NA	NA	NA	Least Concern	Asianplant.net	Malyesia	South-east Asia	Raemaker 1979	Tropical
Siamang	Symphalangus	Symphalangus_syndactylus	Primate	Hylobatidae	seed_disperser	Using opposable thumbs	Ficus virens	Widely distributed	Native	Tree	Ficus	Ficus virens	Moraceae	Fleshy	Synconium	White	Dull	present	300	> Twenty	Not arillate	NA	NA	NA	NA	1.2	1.5	NA	NA	NA	NA	NA	NA	Least Concern	Flora of Pakista	Malyesia	South-east Asia	Raemaker 1979	Tropical
Siamang	Symphalangus	Symphalangus_syndactylus	Primate	Hylobatidae	seed_disperser	Using opposable thumbs	Randia scrotechini	Widely distributed	Native	Tree	Porterandia	Porterandia scortechini	Rubiaceae	Fleshy	Berry	Green	Dull	absent	50	> Twenty	Not arillate	2.1	3.5	2.1	3.3	NA	NA	0.3	0.4	0.3	0.5	NA	NA	Not assessed	THE CIRCUMSCRIPTION, TAXONOMY AND BIOGEOGRAPHY OF PORTERANDIA (RUBIACEAE � GARDENIEAE)	Malyesia	South-east Asia	Raemaker 1979	Tropical
Siamang	Symphalangus	Symphalangus_syndactylus	Primate	Hylobatidae	seed_disperser	Using opposable thumbs	Knema laurina	Widely distributed	Native	Tree	Knema	Knema laurina	Myristicaceae	Fleshy	Capsule	Red	Bright	absent	1	One	Not arillate	1.5	2.5	1	2	NA	NA	2.38	2.38	1.31	1.31	NA	NA	Least Concern	Lucas & Corlett 1998, e-flora of Thailand	Malyesia	South-east Asia	Raemaker 1979	Tropical
Siamang	Symphalangus	Symphalangus_syndactylus	Primate	Hylobatidae	seed_disperser	Using opposable thumbs	Pternandra capitellata	Widely distributed	Native	Tree	Pternandra	Pternandra coerulescens	Melastomataceae	Fleshy	Berry	Purple	Dark	absent	30	> Twenty	Not arillate	NA	NA	NA	NA	0.4	0.6	0.1	0.1	0.5	0.5	NA	NA	Not assessed	A REVISION OF THE GENUS PTERNANDRA (MELASTOMATACEAE) J. F. MAXWELL	Malyesia	South-east Asia	Raemaker 1979	Tropical
Siamang	Symphalangus	Symphalangus_syndactylus	Primate	Hylobatidae	seed_disperser	Using opposable thumbs	Grewia paniculata	Widely distributed	Native	Shrub	Microcos	Microcos tomentosa	Malvaceae	Dry	Capsule	Brown	Dull	absent	3	Two-Five	Not arillate	0.5	1.2	0.4	0.9	NA	NA	NA	NA	NA	NA	0.21	0.21	Least Concern	Selection of Fruit by Gibbons (Hylobates muelleri � agilis) in the Rain Forests of Central Borneo, e-flora of thailand	Indonesia	South-east Asia	Atmanto et al 2014	Tropical
Siamang	Symphalangus	Symphalangus_syndactylus	Primate	Hylobatidae	seed_disperser	Using opposable thumbs	Bouea macrophylla	Widely distributed	Native	Tree	Bouea	Bouea macrophylla	Anacardiaceae	Fleshy	Drupe	Green	Dull	absent	1	One	Not arillate	3.5	5	3	4	NA	NA	NA	NA	NA	NA	NA	NA	Least Concern	e-flora of thailand	Indonesia	South-east Asia	Atmanto et al 2014	Tropical
Siamang	Symphalangus	Symphalangus_syndactylus	Primate	Hylobatidae	seed_disperser	Using opposable thumbs	Dacryodes rostrata	Widely distributed	Native	Tree	Dacryodes	Dacryodes rostrata	Burseraceae	Fleshy	Drupe	Black	Dark	absent	1	One	Not arillate	4.7	5.3	1.99	2.1	NA	NA	4.2	4.8	1.4	1.6	NA	NA	Least Concern	Valorization of Dacryodes rostrata fruit through the characterization of its oi	Indonesia	South-east Asia	Atmanto et al 2014	Tropical
Siamang	Symphalangus	Symphalangus_syndactylus	Primate	Hylobatidae	seed_disperser	Using opposable thumbs	Aporosa aurita	Widely distributed	Native	Tree	Aporosa	Aporosa octandra	Phyllanthaceae	Dry	Capsule	Red	Bright	absent	2	Two-Five	Not arillate	0.9	1.3	0.6	1	NA	NA	0.7	0.8	0.5	0.6	NA	NA	Least Concern	e-flora of Thailand	Indonesia	South-east Asia	Atmanto et al 2014	Tropical
Siamang	Symphalangus	Symphalangus_syndactylus	Primate	Hylobatidae	seed_disperser	Using opposable thumbs	Apalaia palembanica	Widely distributed	Native	Tree	Aglaia	Aglaia palembanica	Meliaceae	Dry	Capsule	Red	Bright	absent	3	Two-Five	Not arillate	0.4	0.4	NA	NA	NA	NA	NA	NA	NA	NA	NA	NA	Least Concern	Asianplant.net	Indonesia	South-east Asia	Atmanto et al 2014	Tropical
White-headed langur	Trachypithecus	Trachypithecus_leucocephalus	Primate	Ceropithecidae	Seed_predator	Using opposable thumbs	Lindera communis	Widely distributed	Native	Tree	Lindera	Lindera communis	Lauraceae	Fleshy	Drupe	Red	Bright	absent	1	One	Not arillate	0.1	0.1	0.7	0.8	NA	NA	NA	NA	NA	NA	NA	NA	Least Concern	Flora of china	China	East Asia	Li & Rogers 2006	Temperate & subtropical
White-headed langur	Trachypithecus	Trachypithecus_leucocephalus	Primate	Ceropithecidae	Seed_predator	Using opposable thumbs	Ficus microcarpa	Widely distributed	Native	Tree	Ficus	Ficus microcarpa	Moraceae	Fleshy	Synconium	Red	Bright	absent	300	> Twenty	Not arillate	NA	NA	NA	NA	0.6	0.8	NA	NA	NA	NA	NA	NA	Least Concern	Flora of china	China	East Asia	Li et al 2003	Temperate & subtropical
White-headed langur	Trachypithecus	Trachypithecus_leucocephalus	Primate	Ceropithecidae	Seed_predator	Using opposable thumbs	Lindera communis	Widely distributed	Native	Tree	Lindera	Lindera communis	Lauraceae	Fleshy	Drupe	Red	Bright	absent	1	One	Not arillate	0.1	0.1	0.7	0.8	NA	NA	NA	NA	NA	NA	NA	NA	Least Concern	Flora of china	China	East Asia	Li et al 2003	Temperate & subtropical
Yellow-cheeked gibbon	Nomascus	Nomascus_gabriellae	Primate	Hylobatidae	seed_disperser	Using opposable thumbs	Ilex umbellulata	Widely distributed	Native	Tree	Ilex	Ilex umbellulata	Aquifoliaceae	Fleshy	Drupe	Red	Bright	absent	10	Six-Ten	Not arillate	NA	NA	NA	NA	0.5	0.7	0.4	0.4	0.1	0.15	NA	NA	Least Concern	Flora of china	Vietnam	South-east Asia	Hon et al 2017	Tropical
Yellow-cheeked gibbon	Nomascus	Nomascus_gabriellae	Primate	Hylobatidae	seed_disperser	Using opposable thumbs	Ficus sp.	NA	NA	NA	Ficus	Ficus sp.	Moraceae	Fleshy	NA	NA	NA	NA	NA	NA	NA	NA	NA	NA	NA	NA	NA	NA	NA	NA	NA	NA	NA	NA	NA	Vietnam	South-east Asia	Hon et al 2017	Tropical
Yellow-cheeked gibbon	Nomascus	Nomascus_gabriellae	Primate	Hylobatidae	seed_disperser	Using opposable thumbs	Willughbeia edulis	Widely distributed	Native	Climber	Willughbeia	Willughbeia edulis	Apocynaceae	Fleshy	Berry	Orange	Bright	absent	4	Two-Five	Not arillate	1.7	5.8	1.2	5.8	NA	NA	0.6	1.6	0.4	1.3	NA	NA	Not assessed	e-flora of Thailand	Vietnam	South-east Asia	Hon et al 2017	Tropical
Yellow-cheeked gibbon	Nomascus	Nomascus_gabriellae	Primate	Hylobatidae	seed_disperser	Using opposable thumbs	Gnetum macrostachyum	Widely distributed	Native	Climber	Gnetum	Gnetum macrostachyum	Gnetaceae	Fleshy	Drupe	Red	Bright	absent	1	One	Not arillate	2	2	1.2	1.2	NA	NA	1.49	1.49	0.87	0.87	NA	NA	Least Concern	Pothasin et al 2022, e-flora of Thailand	Vietnam	South-east Asia	Hon et al 2017	Tropical
Yellow-cheeked gibbon	Nomascus	Nomascus_gabriellae	Primate	Hylobatidae	seed_disperser	Using opposable thumbs	Madhuca elliptica	Widely distributed	Native	Tree	Madhuca	Madhuca elliptica	Sapotaceae	Fleshy	Drupe	Brown	Dull	absent	1	One	Not arillate	1.8	3.5	0.8	1.5	NA	NA	1.5	3.5	0.7	1.4	NA	NA	Least Concern	Revision of the Sapotaceae of the Malaysian area in a wider sense. XX. Madhuca Gmelin by P. van Royen	Vietnam	South-east Asia	Hon et al 2017	Tropical
Yellow-cheeked gibbon	Nomascus	Nomascus_gabriellae	Primate	Hylobatidae	seed_disperser	Using opposable thumbs	Aglaia grandis	Widely distributed	Native	Tree	Aglaia	Aglaia grandis	Meliaceae	Dry	Capsule	Brown	Dull	absent	2	Two-Five	Arillate	5	5	NA	NA	4.5	4.5	2.86	2.86	2.03	2.03	NA	NA	Near Threatened	https://portal.cybertaxonomy.org/flora-malesiana/cdm_dataportal/taxon/d972ba92-1e52-4e73-813c-332b699783d2, High Potential of a Disturbance-Tolerant Frugivore, the Common Palm CivetParadoxurus hermaphroditus(Viverridae), as a Seed Disperser for Large-Seeded Plants	Vietnam	South-east Asia	Hon et al 2017	Tropical
Grey shanked douc	Pygthrix	Pygathrix_cinerea	Primate	Ceropithecidae	seed_disperser	Using opposable thumbs	Walsura bonii	Endemic	Native	Tree	Walsura	Walsura bonii	Meliaceae	NA	NA	NA	NA	NA	NA	NA	NA	NA	NA	NA	NA	NA	NA	NA	NA	NA	NA	NA	NA	Not assessed	NA	Vietnam	South-east Asia	Hemmes-kavanaugh 2017	Tropical
Grey shanked douc	Pygthrix	Pygathrix_cinerea	Primate	Ceropithecidae	seed_disperser	Using opposable thumbs	Ficus altissima	Widely distributed	Native	Tree	Ficus	Ficus altissima	Moraceae	Fleshy	Synconium	yellow	Dull	present	300	> Twenty	Not arillate	NA	NA	NA	NA	1.7	2.8	NA	NA	NA	NA	NA	NA	Least Concern	Flora of china	Vietnam	South-east Asia	Hemmes-kavanaugh 2017	Tropical
Purple-faced langur	Semnopithecus	Semnopithecus_ventulus	Primate	Ceropithecidae	Seed_predator	Using opposable thumbs	Artocarpus heterophyllus	Endemic	Native	Tree	Artocarpus	Artocarpus heterophyllus	Moraceae	Fleshy	Sorosis	Yellow	Dull	present	30	> Twenty	Not arillate	30	100	25	50	NA	NA	NA	NA	0.9	1.8	NA	NA	Not assessed	EFFECT OF SOWING DEPTHS ON THE GERMINATION AND EARLY GROWTH OF DIFFERENT SEED-SIZE CLASSES OF Artocarpus heterophyllus Lam. , Flora of China	Sri Lanka	Indian subcontinent	Dela 2011	Tropical
Purple-faced langur	Semnopithecus	Semnopithecus_ventulus	Primate	Ceropithecidae	Seed_predator	Using opposable thumbs	Artocarpus incises	Widely distributed	Exotic	Tree	Artocarpus	Artocarpus altilis	Moraceae	Fleshy	Syncarp	Yellow	Dull	present	6	Six-Ten	Not arillate	15	30	10	30	NA	NA	2.8	2.8	2.3	2.3	NA	NA	Not assessed	Morphological diversity in breadfruit (Artocarpus,Moraceae): insights into domestication, conservation,and cultivar identi?cation, e-flora of Thailand	Sri Lanka	Indian subcontinent	Dela 2011	Tropical
Purple-faced langur	Semnopithecus	Semnopithecus_ventulus	Primate	Ceropithecidae	Seed_predator	Using opposable thumbs	Artocarpus nobilis	Endemic	Native	Tree	Artocarpus	Artocarpus nobilis	Moraceae	Fleshy	Syncarp	Yellow	Dull	present	30	> Twenty	Not arillate	20	20	10	10	NA	NA	8	8	7	7	NA	NA	Vulnerable	Review on Artocarpus nobilis Thw. (Moraceae): An Endemic Plant of Sri Lanka	Sri Lanka	Indian subcontinent	Dela 2011	Tropical
Purple-faced langur	Semnopithecus	Semnopithecus_ventulus	Primate	Ceropithecidae	Seed_predator	Using opposable thumbs	Artocarpus odoratimus	Widely distributed	Native	Tree	Artocarpus	Artocarpus odoratissimus	Moraceae	Fleshy	Syncarp	Yellow	Dull	present	30	> Twenty	Not arillate	16	16	13	13	NA	NA	1.2	1.7	0.8	1.32	NA	NA	Near Threatened	Compositional Characteristics and Nutritional Quality of Indigenous Fruit of Artocarpus odoratissimus Blanco, Asianplant.net	Sri Lanka	Indian subcontinent	Dela 2011	Tropical
Purple-faced langur	Semnopithecus	Semnopithecus_ventulus	Primate	Ceropithecidae	Seed_predator	Using opposable thumbs	Mangifera indica	Widely distributed	Exotic	Tree	Mangifera	Mangifera indica	Anacardiaceae	Fleshy	Drupe	Yellow	Dull	present	1	One	Not arillate	5.57	5.57	4.22	4.22	NA	NA	4.78	4.78	2.77	2.77	NA	NA	Data deficient	Kitamura et al 2002	Sri Lanka	Indian subcontinent	Dela 2011	Tropical
Purple-faced langur	Semnopithecus	Semnopithecus_ventulus	Primate	Ceropithecidae	Seed_predator	Using opposable thumbs	Spondias dulcis	Widely distributed	Exotic	Tree	Spondias	Spondias dulcis	Anacardiaceae	Fleshy	Drupe	Yellow	Dull	present	1	One	Not arillate	9	10	5	6	NA	NA	NA	NA	NA	NA	NA	NA	Not assessed	Spondias dulcis propagation by seeds and stem cuttings	Sri Lanka	Indian subcontinent	Dela 2011	Tropical
Purple-faced langur	Semnopithecus	Semnopithecus_ventulus	Primate	Ceropithecidae	Seed_predator	Using opposable thumbs	Anacardium occidentale	Widely distributed	Exotic	Tree	Anacardium	Anacardium occidentale	Anacardiaceae	Fleshy	Hyocarp	Red	Bright	present	1	One	Not arillate	2	3	1.5	2.5	NA	NA	NA	NA	NA	NA	NA	NA	Least Concern	https://powo.science.kew.org/taxon/urn:lsid:ipni.org:names:319068-2/general-information	Sri Lanka	Indian subcontinent	Dela 2011	Tropical
Purple-faced langur	Semnopithecus	Semnopithecus_ventulus	Primate	Ceropithecidae	Seed_predator	Using opposable thumbs	Tamarindus indica	Widely distributed	Exotic	Tree	Tamarindus	Tamarindus indica	Fabaceae	Fleshy	Pod	Brown	Dull	absent	10	Six-Ten	Not arillate	5	15	1	2.5	NA	NA	1	1	1.3	1.3	NA	NA	Least Concern	https://indiabiodiversity.org/species/show/31829 , E-flora of thailand	Sri Lanka	Indian subcontinent	Dela 2011	Tropical
Purple-faced langur	Semnopithecus	Semnopithecus_ventulus	Primate	Ceropithecidae	Seed_predator	Using opposable thumbs	Cynometra cauliflora	Widely distributed	Exotic	Tree	Cynometra	Cynometra cauliflora	Fabaceae	Fleshy	Drupe	Brown	Dull	absent	1	One	Not arillate	2.7	3	1.8	2	NA	NA	NA	NA	NA	NA	NA	NA	Least Concern	A revision of four genera of the tribe Leguminosae-Caesalpinioideae-Cynometreae in Indomalesiaand thePacific	Sri Lanka	Indian subcontinent	Dela 2011	Tropical
Purple-faced langur	Semnopithecus	Semnopithecus_ventulus	Primate	Ceropithecidae	Seed_predator	Using opposable thumbs	Dillenia retusa	Widely distributed	Native	Tree	Dillenia	Dillenia retusa	Dilleniaceae	Fleshy	Pseudocarp	Orange	Bright	absent	12	Eleven-Twenty	Not arillate	NA	NA	NA	NA	2.5	3	NA	NA	NA	NA	0.3	0.3	Not assessed	https://indiabiodiversity.org/species/show/223809	Sri Lanka	Indian subcontinent	Dela 2011	Tropical
Purple-faced langur	Semnopithecus	Semnopithecus_ventulus	Primate	Ceropithecidae	Seed_predator	Using opposable thumbs	Garcinia zeylanica	Widely distributed	Native	Tree	Garcinia	Garcinia zeylanica	Clusiaceae	Fleshy	Berry	Yellow	Dull	present	12	Eleven-Twenty	Not arillate	NA	NA	8	8	NA	NA	NA	NA	NA	NA	NA	NA	Endangered	Marching towards bioeconomy: Larvicidal effect of threeindigenous plant extracts from Sri Lanka�Garcinia quaesita,Garcinia zeylanica,andColeus hadiensis on dengue vectorAedes aegypti	Sri Lanka	Indian subcontinent	Dela 2011	Tropical
Purple-faced langur	Semnopithecus	Semnopithecus_ventulus	Primate	Ceropithecidae	Seed_predator	Using opposable thumbs	Cocos nucifera	Widely distributed	Exotic	Tree	Cocos	Cocos nucifera	Arecaceae	Fleshy	Drupe	Brown	Dull	absent	1	One	Not arillate	30	30	20	20	NA	NA	NA	NA	NA	NA	NA	NA	Not assessed	Flora of china	Sri Lanka	Indian subcontinent	Dela 2011	Tropical
Purple-faced langur	Semnopithecus	Semnopithecus_ventulus	Primate	Ceropithecidae	Seed_predator	Using opposable thumbs	Annona reticulata	Widely distributed	Exotic	Tree	Annona	Annona reticulata	Annonaceae	Fleshy	Aggregate	Green	Dull	present	40	> Twenty	Not arillate	6.2	8.9	6.07	8.25	NA	NA	0.8	1.4	0.3	0.7	NA	NA	Least Concern	Morphological characterization of custard apple (Annona reticulata) grown in Brahmaputra valley of Assam	Sri Lanka	Indian subcontinent	Dela 2011	Tropical
Purple-faced langur	Semnopithecus	Semnopithecus_ventulus	Primate	Ceropithecidae	Seed_predator	Using opposable thumbs	Annona muricata	Widely distributed	Exotic	Tree	Annona	Annona muricata	Annonaceae	Fleshy	Aggregate	Green	Dull	present	40	> Twenty	Not arillate	10	30	15	15	NA	NA	NA	NA	NA	NA	0.41	0.56	Least Concern	Effects of sowing depths on the germination and early seedling growth of different seed sizes of Annona muricata L, https://www.flowersofindia.net/catalog/slides/Soursop.html	Sri Lanka	Indian subcontinent	Dela 2011	Tropical
Purple-faced langur	Semnopithecus	Semnopithecus_ventulus	Primate	Ceropithecidae	Seed_predator	Using opposable thumbs	Nephelium lappaceum	Widely distributed	Native	Tree	Nephelium	Nephelium lappaceum	Sapindaceae	Fleshy	Schizocarp	Red	Bright	present	1	One	Not arillate	6	6	3	5	NA	NA	2.62	2.62	1.32	1.32	NA	NA	Least Concern	A Preliminary Review on the Morphological and Phytochemical Characteristics of Rambutan (Nephelium lappaceum L.): Nephelium lappaceum: A review, High Potential of a Disturbance-Tolerant Frugivore, the Common Palm CivetParadoxurus hermaphroditus(Viverridae), as a Seed Disperser for Large-Seeded Plants	Sri Lanka	Indian subcontinent	Dela 2011	Tropical
Purple-faced langur	Semnopithecus	Semnopithecus_ventulus	Primate	Ceropithecidae	Seed_predator	Using opposable thumbs	Elaeocarpus serratus	Widely distributed	Native	Tree	Elaeocarpus	Elaeocarpus serratus	Elaeocarpaceae	Fleshy	Drupe	Green	Dull	absent	4	Two-Five	Not arillate	2.31	4.09	1.01	2.36	NA	NA	1.5	2.6	0.91	1.35	NA	NA	Not assessed	Genetic diversity analysis of promising Ceylon olive (Elaeocarpus serratus L.) genotypes using morphological traits and ISSR markers	Sri Lanka	Indian subcontinent	Dela 2011	Tropical
Purple-faced langur	Semnopithecus	Semnopithecus_ventulus	Primate	Ceropithecidae	Seed_predator	Using opposable thumbs	Syzygium jambos	Widely distributed	Exotic	Tree	Syzygium	Syzygium jambos	Myrtaceae	Fleshy	Drupe	White	Dull	absent	1	One	Not arillate	4	5	2.5	5	NA	NA	1.7	2.5	1	1.5	NA	NA	Least Concern	Singh, Akath, and Anirudh Thakur. "Underutilized Fruit Crops: Importance and Cultivation."	Sri Lanka	Indian subcontinent	Dela 2011	Tropical
Purple-faced langur	Semnopithecus	Semnopithecus_ventulus	Primate	Ceropithecidae	Seed_predator	Using opposable thumbs	Flacourtia inermis	Widely distributed	Exotic	Tree	Flacourtia	Flacourtia inermis	Salicaceae	Fleshy	Drupe	Red	Bright	absent	2	Two-Five	Not arillate	NA	NA	NA	NA	2	2.5	NA	NA	NA	NA	NA	NA	Least Concern	Asianplant.net	Sri Lanka	Indian subcontinent	Dela 2011	Tropical
Purple-faced langur	Semnopithecus	Semnopithecus_ventulus	Primate	Ceropithecidae	Seed_predator	Using opposable thumbs	Psidium guajava	Widely distributed	Exotic	Tree	Psidium	Psidium guajava	Myrtaceae	Fleshy	Berry	Yellow	Dull	present	30	> Twenty	Not arillate	4.96	8.19	5.35	8.23	NA	NA	0.26	0.34	0.24	0.28	NA	NA	Least Concern	Genetic diversity study of guava (Psidium guajava) for pink pulp and soft seededne	Sri Lanka	Indian subcontinent	Dela 2011	Tropical
Purple-faced langur	Semnopithecus	Semnopithecus_ventulus	Primate	Ceropithecidae	Seed_predator	Using opposable thumbs	Passiflora edulis	Widely distributed	Exotic	Climber	Passiflora	Passiflora edulis	Passifloraceae	Fleshy	Berry	Purple	Dark	present	30	> Twenty	Not arillate	6	12	4	7	NA	NA	0.1	1.4	NA	NA	NA	NA	Not assessed	Passiflora edulis: An Insight Into Current Researches on Phytochemistry and Pharmacology, Seed Structural Variability and Germination Capacity in Passiflora edulis Sims f. edulis	Sri Lanka	Indian subcontinent	Dela 2011	Tropical
Purple-faced langur	Semnopithecus	Semnopithecus_ventulus	Primate	Ceropithecidae	Seed_predator	Using opposable thumbs	Averrhoa bilimbi	Widely distributed	Exotic	Tree	Averrhoa	Averrhoa bilimbi	Oxalidaceae	Fleshy	Berry	Green	Dull	present	6	Six-Ten	Not arillate	10	10	5	5	NA	NA	NA	NA	NA	NA	NA	NA	Least Concern	e-flora of Thailand	Sri Lanka	Indian subcontinent	Dela 2011	Tropical
Purple-faced langur	Semnopithecus	Semnopithecus_ventulus	Primate	Ceropithecidae	Seed_predator	Using opposable thumbs	Limonia acidissima	Widely distributed	Native	Tree	Limonia	Limonia acidissima	Rutaceae	Fleshy	Berry	White	Dull	present	200	> Twenty	Not arillate	7.97	10.17	7.17	9.77	NA	NA	NA	NA	NA	NA	0.9	0.9	Not assessed	Fruit physico-chemical studies of some local wood apple (Limonia acidissima L.) genotypes, https://indiabiodiversity.org/species/show/31505	Sri Lanka	Indian subcontinent	Dela 2011	Tropical
Purple-faced langur	Semnopithecus	Semnopithecus_ventulus	Primate	Ceropithecidae	Seed_predator	Using opposable thumbs	Macaranga peltate	Widely distributed	Native	Tree	Macaranga	Macaranga peltata	Euphorbiaceae	Dry	Capsule	Black	Dark	absent	2	Two-Five	Not arillate	NA	NA	NA	NA	0.5	0.6	NA	NA	NA	NA	0.36	0.37	Not assessed	Journal of Forestry Research (2014) 25(4): 897?901 DOI 10.1007/s11676-014-0536-0 Enhancement of seed germination in Macaranga peltata for use in tropical forest restoration, https://indiabiodiversity.org/species/show/14633	Sri Lanka	Indian subcontinent	Dela 2011	Tropical
Purple-faced langur	Semnopithecus	Semnopithecus_ventulus	Primate	Ceropithecidae	Seed_predator	Using opposable thumbs	Sterculia balanghas	Widely distributed	Native	Tree	Sterculia	Sterculia balanghas	Malvaceae	Dry	Capsule	Brown	Dull	absent	6	Six-Ten	Not arillate	5	9	2	3	NA	NA	1	1.5	1	1.2	NA	NA	Least Concern	e-flora of Thailand	Sri Lanka	Indian subcontinent	Dela 2011	Tropical
Purple-faced langur	Semnopithecus	Semnopithecus_ventulus	Primate	Ceropithecidae	Seed_predator	Using opposable thumbs	Calophyllum inophyllum	Widely distributed	Native	Tree	Calophyllum	Calophyllum inophyllum	Calophyllaceae	Fleshy	Drupe	Brown	Dull	absent	1	One	Not arillate	2.5	5	2.5	4	NA	NA	1.7	2.2	1.7	2.2	NA	NA	Least Concern	https://apps.worldagroforestry.org/treedb/AFTPDFS/Calophyllum_inophyllum.PDF, https://www.worldfloraonline.org/taxon/wfo-0000581184;jsessionid=DA7C8BB6EBD4B8897DC5045301B57273	Sri Lanka	Indian subcontinent	Dela 2011	Tropical
Purple-faced langur	Semnopithecus	Semnopithecus_ventulus	Primate	Ceropithecidae	Seed_predator	Using opposable thumbs	Michelia champaca	Widely distributed	Native	Tree	Magnolia	Magnolia champaca	Magnoliaceae	Dry	Aggregate of follicles	Brown	Dull	absent	1	One	Not arillate	0.77	0.77	0.67	0.67	NA	NA	0.7	0.7	0.55	0.55	NA	NA	Least Concern	Kitamura et al 2002	Sri Lanka	Indian subcontinent	Dela 2011	Tropical
Purple-faced langur	Semnopithecus	Semnopithecus_ventulus	Primate	Ceropithecidae	Seed_predator	Using opposable thumbs	Terminalia catappa	Widely distributed	Native	Tree	Terminalia	Terminalia catappa	Combretaceae	Fleshy	Drupe	Red	Bright	absent	1	One	Not arillate	3	5.5	2	3.5	NA	NA	NA	NA	NA	NA	NA	NA	Least Concern	Flora of china	Sri Lanka	Indian subcontinent	Dela 2011	Tropical
Purple-faced langur	Semnopithecus	Semnopithecus_ventulus	Primate	Ceropithecidae	Seed_predator	Using opposable thumbs	Vitex pinnata	Widely distributed	Native	Tree	Vitex	Vitex pinnata	Lamiaceae	Fleshy	Drupe	Purple	Dark	absent	4	Two-Five	Not arillate	NA	NA	NA	NA	0.8	1.5	NA	NA	NA	NA	NA	NA	Not assessed	Pharmacognostical and Phytochemical Analysis of Stems ofVitex pinnata Linn,	Sri Lanka	Indian subcontinent	Dela 2011	Tropical
Purple-faced langur	Semnopithecus	Semnopithecus_ventulus	Primate	Ceropithecidae	Seed_predator	Using opposable thumbs	Lannea coromandelica	Widely distributed	Native	Tree	Lannea	Lannea coromandelica	Anacardiaceae	Fleshy	Drupe	Red	Bright	absent	1	One	Not arillate	0.6	1	0.5	1	NA	NA	NA	NA	NA	NA	NA	NA	Least Concern	Flora of china	Sri Lanka	Indian subcontinent	Dela 2011	Tropical
Purple-faced langur	Semnopithecus	Semnopithecus_ventulus	Primate	Ceropithecidae	Seed_predator	Using opposable thumbs	Trema orientalis	Widely distributed	Native	Tree	Trema	Trema orientale	Cannabaceae	Fleshy	Drupe	Black	Dark	absent	1	One	Not arillate	0.46	0.46	0.46	0.46	NA	NA	0.26	0.26	0.25	0.25	NA	NA	Least Concern	Kitamura et al 2002	Sri Lanka	Indian subcontinent	Dela 2011	Tropical
Purple-faced langur	Semnopithecus	Semnopithecus_ventulus	Primate	Ceropithecidae	Seed_predator	Using opposable thumbs	Ficus sp.	NA	NA	NA	Ficus	Ficus sp.	Moraceae	Fleshy	NA	NA	NA	NA	NA	NA	NA	NA	NA	NA	NA	NA	NA	NA	NA	NA	NA	NA	NA	NA	NA	Sri Lanka	Indian subcontinent	Dela 2011	Tropical
Francoi's leaf monkey	Trachypithecus	Trachypithecus_francoisi	Primate	Ceropithecidae	Seed_predator	Using opposable thumbs	Allospondias lakonensis	Widely distributed	Native	Tree	Allospondias	Allospondias lakonensis	Anacardiaceae	Fleshy	Drupe	Red	Bright	absent	4	Two-Five	Not arillate	0.8	1	0.6	0.7	NA	NA	NA	NA	NA	NA	NA	NA	Least Concern	Flora of china	Vietnam	South-east Asia	Haiha et al 2012	Tropical
Francoi's leaf monkey	Trachypithecus	Trachypithecus_francoisi	Primate	Ceropithecidae	Seed_predator	Using opposable thumbs	Schefflera glomerulata	Widely distributed	Native	Tree	Heptapleurum	Heptapleurum pauciflorum	Araliaceae	Fleshy	Berry	yellow	Dull	absent	5	Two-Five	Not arillate	NA	NA	NA	NA	0.3	0.5	NA	NA	NA	NA	NA	NA	Least Concern	Flora of china	Vietnam	South-east Asia	Haiha et al 2012	Tropical
Francoi's leaf monkey	Trachypithecus	Trachypithecus_francoisi	Primate	Ceropithecidae	Seed_predator	Using opposable thumbs	Schefflera heptaphylla	Widely distributed	Native	Tree	Heptapleurum	Heptapleurum heptaphyllum	Araliaceae	Fleshy	Berry	yellow	Dull	absent	5	Two-Five	Not arillate	NA	NA	NA	NA	0.5	0.5	NA	NA	NA	NA	NA	NA	Least Concern	Flora of china	Vietnam	South-east Asia	Haiha et al 2012	Tropical
Francoi's leaf monkey	Trachypithecus	Trachypithecus_francoisi	Primate	Ceropithecidae	Seed_predator	Using opposable thumbs	Vatica diospyroides	Widely distributed	Native	Tree	Vatica	Vatica diospyroides	Dipterocarpaceae	Dry	Capsule	Brown	Dull	absent	1	One	Not arillate	2.5	3.5	2	3	NA	NA	NA	NA	NA	NA	NA	NA	Endangered	e-flora of Thailand	Vietnam	South-east Asia	Haiha et al 2012	Tropical
Francoi's leaf monkey	Trachypithecus	Trachypithecus_francoisi	Primate	Ceropithecidae	Seed_predator	Using opposable thumbs	Bischofia javanica	Widely distributed	Native	Tree	Bischofia	Bischofia javanica	Phyllanthaceae	Fleshy	Berry	Brown	Dull	absent	6	Six-Ten	Not arillate	NA	NA	NA	NA	0.6	1.3	NA	NA	0.5	0.5	NA	NA	Least Concern	NA	Vietnam	South-east Asia	Haiha et al 2012	Tropical
Francoi's leaf monkey	Trachypithecus	Trachypithecus_francoisi	Primate	Ceropithecidae	Seed_predator	Using opposable thumbs	Atalantia roxburghiana	Widely distributed	Native	Tree	Atalantia	Atalantia roxburghiana	Rutaceae	Fleshy	Pome	Orange	Bright	present	2	Two-Five	Not arillate	NA	NA	NA	NA	1.5	2	1	1.2	0.4	0.6	NA	NA	Not assessed	https://citrusvariety.ucr.edu/crc4190	Vietnam	South-east Asia	Haiha et al 2012	Tropical
Francoi's leaf monkey	Trachypithecus	Trachypithecus_francoisi	Primate	Ceropithecidae	Seed_predator	Using opposable thumbs	Broussonetia papyrifera	Widely distributed	Exotic	Tree	Broussonetia	Broussonetia papyrifera	Moraceae	Fleshy	Aggregate of drupelets	Red	Bright	absent	30	> Twenty	Not arillate	NA	NA	NA	NA	1.5	3	NA	NA	0.17	0.21	NA	NA	Least Concern	Estimate of the seed shadow created by the Asiatic black bear Ursus thibetanus and its characteristics as a seed disperser in Japanese cool?temperate forest, Flora of China	Vietnam	South-east Asia	Haiha et al 2012	Tropical
Francoi's leaf monkey	Trachypithecus	Trachypithecus_francoisi	Primate	Ceropithecidae	Seed_predator	Using opposable thumbs	Ficus benjamina	Widely distributed	Native	Tree	Ficus	Ficus benjamina	Moraceae	Fleshy	Synconium	Orange	Bright	absent	300	> Twenty	Not arillate	NA	NA	NA	NA	0.8	2	NA	NA	NA	NA	NA	NA	Least Concern	NA	Vietnam	South-east Asia	Haiha et al 2012	Tropical
Francoi's leaf monkey	Trachypithecus	Trachypithecus_francoisi	Primate	Ceropithecidae	Seed_predator	Using opposable thumbs	Ficus callosa	Widely distributed	Native	Tree	Ficus	Ficus callosa	Moraceae	Fleshy	Synconium	Yellow	Dull	absent	300	> Twenty	Not arillate	1.2	2.5	1	1.5	NA	NA	NA	NA	NA	NA	NA	NA	Not assessed	Flora of china	Vietnam	South-east Asia	Haiha et al 2012	Tropical
Francoi's leaf monkey	Trachypithecus	Trachypithecus_francoisi	Primate	Ceropithecidae	Seed_predator	Using opposable thumbs	Ficus capillipes	Widely distributed	Native	Tree	Ficus	Ficus capillipes	Moraceae	Fleshy	Synconium	NA	NA	absent	300	> Twenty	Not arillate	NA	NA	NA	NA	0.8	1.3	NA	NA	NA	NA	NA	NA	Least Concern	e-flora of Thailand	Vietnam	South-east Asia	Haiha et al 2012	Tropical
Francoi's leaf monkey	Trachypithecus	Trachypithecus_francoisi	Primate	Ceropithecidae	Seed_predator	Using opposable thumbs	Ficus hispida	Widely distributed	Native	Shrub	Ficus	Ficus hispida	Moraceae	Fleshy	Synconium	Red	Bright	absent	300	> Twenty	Not arillate	NA	NA	NA	NA	2	2.5	NA	NA	NA	NA	NA	NA	Least Concern	https://indiabiodiversity.org/species/show/12005	Vietnam	South-east Asia	Haiha et al 2012	Tropical
Francoi's leaf monkey	Trachypithecus	Trachypithecus_francoisi	Primate	Ceropithecidae	Seed_predator	Using opposable thumbs	Streblus asper	Widely distributed	Native	Tree	Streblus	Streblus asper	Moraceae	Fleshy	Drupe	Yellow	Dull	present	1	One	Not arillate	NA	NA	NA	NA	0.6	0.8	NA	NA	NA	NA	0.4	0.5	Least Concern	https://indiabiodiversity.org/species/show/231242	Vietnam	South-east Asia	Haiha et al 2012	Tropical
Francoi's leaf monkey	Trachypithecus	Trachypithecus_francoisi	Primate	Ceropithecidae	Seed_predator	Using opposable thumbs	Streblus macrophyllus	Widely distributed	Native	Tree	Taxotrophis	Taxotrophis macrophyllus	Moraceae	Fleshy	Drupe	Green	Dull	absent	1	One	Not arillate	1	1.4	NA	NA	1.5	1.5	0.8	1	NA	NA	NA	NA	Least Concern	e-flora of Thailand. Flora of china	Vietnam	South-east Asia	Haiha et al 2012	Tropical
Francoi's leaf monkey	Trachypithecus	Trachypithecus_francoisi	Primate	Ceropithecidae	Seed_predator	Using opposable thumbs	Clausena lansium	Widely distributed	Native	Tree	Clausena	Clausena lansium	Rutaceae	Fleshy	Berry	yellow	Dull	absent	4	Two-Five	Not arillate	1.5	3	1	2	NA	NA	NA	NA	NA	NA	NA	NA	Least Concern	Flora of china	Vietnam	South-east Asia	Haiha et al 2012	Tropical
Francoi's leaf monkey	Trachypithecus	Trachypithecus_francoisi	Primate	Ceropithecidae	Seed_predator	Using opposable thumbs	Sambucus javanica	Widely distributed	Native	Shrub	Sambucus	Sambucus javanicus	Viburnaceae	Fleshy	Drupe	Red	Bright	absent	3	Two-Five	Not arillate	NA	NA	NA	NA	0.3	0.4	0.22	0.3	0.15	0.15	NA	NA	Least Concern	e-flora of Thailand. Flora of china	Vietnam	South-east Asia	Haiha et al 2012	Tropical
Francoi's leaf monkey	Trachypithecus	Trachypithecus_francoisi	Primate	Ceropithecidae	Seed_predator	Using opposable thumbs	Syzygium samarangense	Widely distributed	Exotic	Tree	Syzygium	Syzygium samarangense	Myrtaceae	Fleshy	Berry	White	Dull	absent	3	Two-Five	Not arillate	3.5	5.5	4.5	5.5	NA	NA	NA	NA	0.8	0.8	NA	NA	Least Concern	Growth, distribution and physiochemical properties of wax apple (Syzygium samarangense): A Review Mohammad Moneruzzaman Khandaker1* and Amru Nasrulhaq Boyce	Vietnam	South-east Asia	Haiha et al 2012	Tropical
Hanuman langur	Semnopithecus	Semnopithecus_entellus	Primate	Ceropithecidae	Seed_predator	Using opposable thumbs	Spathobolus parviflorus	Widely distributed	Native	Climber	Spathobolus	Spatholobus parviflorus	Fabaceae	Dry	Pod	Brown	Dull	absent	1	One	Not arillate	14	14	4.5	4.5	NA	NA	NA	NA	NA	NA	NA	NA	Least Concern	https://indiabiodiversity.org/species/show/231200	Vietnam	South-east Asia	Haiha et al 2012	Tropical
Hanuman langur	Semnopithecus	Semnopithecus_entellus	Primate	Ceropithecidae	Seed_predator	Using opposable thumbs	Terminalia bellirica	Widely distributed	Native	Tree	Terminalia	Terminalia bellirica	Combretaceae	Fleshy	Drupe	Brown	Dull	absent	1	One	Not arillate	2.97	2.97	2.39	2.39	NA	NA	2.37	2.37	1.72	1.72	NA	NA	Least Concern	Kitamura et al 2002	Vietnam	South-east Asia	Haiha et al 2012	Tropical
Hanuman langur	Semnopithecus	Semnopithecus_entellus	Primate	Ceropithecidae	Seed_predator	Using opposable thumbs	Dillenia pentagyna	Widely distributed	Native	Tree	Dillenia	Dillenia pentagyna	Dilleniaceae	Dry	Pseudocarp	Orange	Bright	absent	30	> Twenty	Not arillate	1.5	1.5	1.3	1.3	NA	NA	0.5	0.5	0.35	0.35	NA	NA	Not assessed	https://indiabiodiversity.org/species/show/10097	Vietnam	South-east Asia	Haiha et al 2012	Tropical
Japanese Badger	Meles	Meles_anakuma	Carnivore	Mustelidae	seed_disperser	Using mouthparts	Cerasus leveilleana	Widely distributed	Native	Tree	Prunus	Prunus leveilleana	Rosaceae	Fleshy	Drupe	Black	Dark	absent	1	One	Not arillate	NA	NA	NA	NA	0.7	0.78	NA	NA	NA	NA	0.64	0.72	Not assessed	Estimate of the seed shadow created by the Asiatic black bear Ursus thibetanus and its characteristics as a seed disperser in Japanese cool-temperate forest, Flora of japan	Japan	West Asia	Koike 2022	Temperate & subtropical
Japanese Badger	Meles	Meles_anakuma	Carnivore	Mustelidae	seed_disperser	Using mouthparts	Actinidia spp.	NA	NA	NA	Actinidia	Actinidia sp.	Actinidiaceae	NA	NA	NA	NA	NA	NA	NA	NA	NA	NA	NA	NA	NA	NA	NA	NA	NA	NA	NA	NA	NA	NA	Japan	West Asia	Tochigi et al 2022	Temperate & subtropical
Japanese Badger	Meles	Meles_anakuma	Carnivore	Mustelidae	seed_disperser	Using mouthparts	Akebia spp.	NA	NA	NA	Akebia	Akebia sp.	Lardizabalaceae	NA	NA	NA	NA	NA	NA	NA	NA	NA	NA	NA	NA	NA	NA	NA	NA	NA	NA	NA	NA	NA	NA	Japan	West Asia	Tochigi et al 2022	Temperate & subtropical
Japanese Badger	Meles	Meles_anakuma	Carnivore	Mustelidae	seed_disperser	Using mouthparts	Diospyros kaki	Widely distributed	Exotic	Tree	Diospyros	Diospyros kaki	Ebenaceae	Fleshy	Berry	Yellow	Dull	present	10	Six-Ten	Not arillate	7.6	15.2	NA	NA	2	8.5	1.3	1.6	7.5	9	NA	NA	Not assessed	Diospyros kaki: Japanese Persimmon1 Edward F. Gilman and Dennis G. Watson2, Flora of china	Japan	West Asia	Tochigi et al 2022	Temperate & subtropical
Japanese Badger	Meles	Meles_anakuma	Carnivore	Mustelidae	seed_disperser	Using mouthparts	Prunus grayana	Widely distributed	Native	Tree	Prunus	Prunus grayana	Rosaceae	Fleshy	Drupe	Black	Dark	absent	1	One	Not arillate	NA	NA	NA	NA	0.5	0.6	NA	NA	NA	NA	0.61	0.61	Not assessed	The role of dung beetles as a secondary seed disperser after dispersal by frugivore mammals in a temperate deciduous forest, Flora of China	Japan	West Asia	Tochigi et al 2022	Temperate & subtropical
Japanese Badger	Meles	Meles_anakuma	Carnivore	Mustelidae	seed_disperser	Using mouthparts	Cerasus incisa	Endemic	Native	Tree	Prunus	Prunus incisa	Rosaceae	Fleshy	Drupe	Black	Dark	absent	1	One	Not arillate	NA	NA	NA	NA	0.8	0.8	NA	NA	NA	NA	0.56	0.6	Data deficient	Estimate of the seed shadow created by the Asiatic black bear Ursus thibetanus and its characteristics as a seed disperser in Japanese cool-temperate forest , Flora of japan	Japan	West Asia	Tochigi et al 2022	Temperate & subtropical
Japanese Badger	Meles	Meles_anakuma	Carnivore	Mustelidae	seed_disperser	Using mouthparts	Cerasus jamasakura	Endemic	Native	Tree	Prunus	Prunus jamasakura	Rosaceae	Fleshy	Drupe	Red	Bright	absent	1	One	Not arillate	NA	NA	NA	NA	1	1.5	0.55	0.6	NA	NA	0.5	0.8	Least Concern	Estimate of the seed shadow created by the Asiatic black bear Ursus thibetanus and its characteristics as a seed disperser in Japanese cool-temperate forest , Flora of japan, Endozoochorous seed dispersal by sympatric mustelids, Martes melampus and Mustela itatsi, in western Tokyo, central Japan	Japan	West Asia	Tochigi et al 2022	Temperate & subtropical
Japanese Badger	Meles	Meles_anakuma	Carnivore	Mustelidae	seed_disperser	Using mouthparts	Cerasus maximowiczii	Widely distributed	Native	Tree	Prunus	Prunus maximowiczii	Rosaceae	Fleshy	Drupe	Red	Bright	absent	1	One	Not arillate	0.7	0.8	0.5	0.6	NA	NA	NA	NA	NA	NA	0.53	0.59	Least Concern	Estimate of the seed shadow created by the Asiatic black bear Ursus thibetanus and its characteristics as a seed disperser in Japanese cool-temperate forest , Flora of China	Japan	West Asia	Tochigi et al 2022	Temperate & subtropical
Japanese Badger	Meles	Meles_anakuma	Carnivore	Mustelidae	seed_disperser	Using mouthparts	Cerasus verecunda	Widely distributed	Native	Tree	Prunus	Prunus leveilleana	Rosaceae	Fleshy	Drupe	Black	Dark	absent	1	One	Not arillate	NA	NA	NA	NA	0.7	0.78	NA	NA	NA	NA	0.64	0.72	Not assessed	Estimate of the seed shadow created by the Asiatic black bear Ursus thibetanus and its characteristics as a seed disperser in Japanese cool-temperate forest, Flora of japan	Japan	West Asia	Tochigi et al 2022	Temperate & subtropical
Japanese Badger	Meles	Meles_anakuma	Carnivore	Mustelidae	seed_disperser	Using mouthparts	Rubus spp.	NA	NA	NA	Rubus	Rubus sp.	Rosaceae	NA	NA	NA	NA	NA	NA	NA	NA	NA	NA	NA	NA	NA	NA	NA	NA	NA	NA	NA	NA	NA	NA	Japan	West Asia	Tochigi et al 2022	Temperate & subtropical
Japanese Badger	Meles	Meles_anakuma	Carnivore	Mustelidae	seed_disperser	Using mouthparts	Sorbus commixta	Widely distributed	Native	Tree	Sorbus	Sorbus commixta	Rosaceae	Fleshy	Pome	Red	Bright	absent	10	Six-Ten	Not arillate	NA	NA	NA	NA	0.4	0.5	NA	NA	NA	NA	0.18	0.26	Least Concern	Estimate of the seed shadow created by the Asiatic black bear Ursus thibetanus and its characteristics as a seed disperser in Japanese cool?temperate forest, Flora of Japan	Japan	West Asia	Tochigi et al 2022	Temperate & subtropical
Japanese Badger	Meles	Meles_anakuma	Carnivore	Mustelidae	seed_disperser	Using mouthparts	Vitis coignetiae	Widely distributed	Native	Climber	Vitis	Vitis coignetiae	Vitaceae	Fleshy	Berry	Black	Dark	absent	4	Two-Five	Not arillate	NA	NA	NA	NA	0.8	0.8	NA	NA	NA	NA	4.2	0.54	Not assessed	The role of dung beetles as a secondary seed disperser after dispersal by frugivore mammals in a temperate deciduous forest, Flora of japan	Japan	West Asia	Tochigi et al 2022	Temperate & subtropical
Raccon Dog	Nyctereutes	Nyctereutes_procyonoides	Carnivore	Canid	seed_disperser	Using mouthparts	Cerasus leveilleana	Widely distributed	Native	Tree	Prunus	Prunus leveilleana	Rosaceae	Fleshy	Drupe	Black	Dark	absent	1	One	Not arillate	NA	NA	NA	NA	0.7	0.78	NA	NA	NA	NA	0.64	0.72	Not assessed	Estimate of the seed shadow created by the Asiatic black bear Ursus thibetanus and its characteristics as a seed disperser in Japanese cool-temperate forest, Flora of japan	Japan	West Asia	Koike 2022	Temperate & subtropical
Raccon Dog	Nyctereutes	Nyctereutes_procyonoides	Carnivore	Canid	seed_disperser	Using mouthparts	Actinidia spp.	NA	NA	NA	Actinidia	Actinidia sp.	Actinidiaceae	NA	NA	NA	NA	NA	NA	NA	NA	NA	NA	NA	NA	NA	NA	NA	NA	NA	NA	NA	NA	NA	NA	Japan	West Asia	Tochigi et al 2022	Temperate & subtropical
Raccon Dog	Nyctereutes	Nyctereutes_procyonoides	Carnivore	Canid	seed_disperser	Using mouthparts	Akebia spp.	NA	NA	NA	Akebia	Akebia sp.	Lardizabalaceae	NA	NA	NA	NA	NA	NA	NA	NA	NA	NA	NA	NA	NA	NA	NA	NA	NA	NA	NA	NA	NA	NA	Japan	West Asia	Tochigi et al 2022	Temperate & subtropical
Raccon Dog	Nyctereutes	Nyctereutes_procyonoides	Carnivore	Canid	seed_disperser	Using mouthparts	Diospyros kaki	Widely distributed	Exotic	Tree	Diospyros	Diospyros kaki	Ebenaceae	Fleshy	Berry	Yellow	Dull	present	10	Six-Ten	Not arillate	7.6	15.2	NA	NA	2	8.5	1.3	1.6	7.5	9	NA	NA	Not assessed	Diospyros kaki: Japanese Persimmon1 Edward F. Gilman and Dennis G. Watson2, Flora of china	Japan	West Asia	Tochigi et al 2022	Temperate & subtropical
Raccon Dog	Nyctereutes	Nyctereutes_procyonoides	Carnivore	Canid	seed_disperser	Using mouthparts	Prunus grayana	Widely distributed	Native	Tree	Prunus	Prunus grayana	Rosaceae	Fleshy	Drupe	Black	Dark	absent	1	One	Not arillate	NA	NA	NA	NA	0.5	0.6	NA	NA	NA	NA	0.61	0.61	Not assessed	The role of dung beetles as a secondary seed disperser after dispersal by frugivore mammals in a temperate deciduous forest, Flora of China	Japan	West Asia	Tochigi et al 2022	Temperate & subtropical
Raccon Dog	Nyctereutes	Nyctereutes_procyonoides	Carnivore	Canid	seed_disperser	Using mouthparts	Cerasus incisa	Endemic	Native	Tree	Prunus	Prunus incisa	Rosaceae	Fleshy	Drupe	Black	Dark	absent	1	One	Not arillate	NA	NA	NA	NA	0.8	0.8	NA	NA	NA	NA	0.56	0.6	Data deficient	Estimate of the seed shadow created by the Asiatic black bear Ursus thibetanus and its characteristics as a seed disperser in Japanese cool-temperate forest , Flora of japan	Japan	West Asia	Tochigi et al 2022	Temperate & subtropical
Raccon Dog	Nyctereutes	Nyctereutes_procyonoides	Carnivore	Canid	seed_disperser	Using mouthparts	Cerasus jamasakura	Endemic	Native	Tree	Prunus	Prunus jamasakura	Rosaceae	Fleshy	Drupe	Red	Bright	absent	1	One	Not arillate	NA	NA	NA	NA	1	1.5	0.55	0.6	NA	NA	0.5	0.8	Least Concern	Estimate of the seed shadow created by the Asiatic black bear Ursus thibetanus and its characteristics as a seed disperser in Japanese cool-temperate forest , Flora of japan, Endozoochorous seed dispersal by sympatric mustelids, Martes melampus and Mustela itatsi, in western Tokyo, central Japan	Japan	West Asia	Tochigi et al 2022	Temperate & subtropical
Raccon Dog	Nyctereutes	Nyctereutes_procyonoides	Carnivore	Canid	seed_disperser	Using mouthparts	Cerasus maximowiczii	Widely distributed	Native	Tree	Prunus	Prunus maximowiczii	Rosaceae	Fleshy	Drupe	Red	Bright	absent	1	One	Not arillate	0.7	0.8	0.5	0.6	NA	NA	NA	NA	NA	NA	0.53	0.59	Least Concern	Estimate of the seed shadow created by the Asiatic black bear Ursus thibetanus and its characteristics as a seed disperser in Japanese cool-temperate forest , Flora of China	Japan	West Asia	Tochigi et al 2022	Temperate & subtropical
Raccon Dog	Nyctereutes	Nyctereutes_procyonoides	Carnivore	Canid	seed_disperser	Using mouthparts	Cerasus sargentii	Widely distributed	Native	Tree	Prunus	Prunus sargentii	Rosaceae	Fleshy	Drupe	Black	Dark	absent	1	One	Not arillate	1.1	1.1	0.8	0.8	NA	NA	NA	NA	NA	NA	0.66	0.82	Least Concern	Estimate of the seed shadow created by the Asiatic black bear Ursus thibetanus and its characteristics as a seed disperser in Japanese cool?temperate forest, Flora of Japan	Japan	West Asia	Tochigi et al 2022	Temperate & subtropical
Raccon Dog	Nyctereutes	Nyctereutes_procyonoides	Carnivore	Canid	seed_disperser	Using mouthparts	Cerasus verecunda	Widely distributed	Native	Tree	Prunus	Prunus leveilleana	Rosaceae	Fleshy	Drupe	Black	Dark	absent	1	One	Not arillate	NA	NA	NA	NA	0.7	0.78	NA	NA	NA	NA	0.64	0.72	Not assessed	Estimate of the seed shadow created by the Asiatic black bear Ursus thibetanus and its characteristics as a seed disperser in Japanese cool-temperate forest, Flora of japan	Japan	West Asia	Tochigi et al 2022	Temperate & subtropical
Raccon Dog	Nyctereutes	Nyctereutes_procyonoides	Carnivore	Canid	seed_disperser	Using mouthparts	Rubus spp.	NA	NA	NA	Rubus	Rubus sp.	Rosaceae	NA	NA	NA	NA	NA	NA	NA	NA	NA	NA	NA	NA	NA	NA	NA	NA	NA	NA	NA	NA	NA	NA	Japan	West Asia	Tochigi et al 2022	Temperate & subtropical
Raccon Dog	Nyctereutes	Nyctereutes_procyonoides	Carnivore	Canid	seed_disperser	Using mouthparts	Vitis coignetiae	Widely distributed	Native	Climber	Vitis	Vitis coignetiae	Vitaceae	Fleshy	Berry	Black	Dark	absent	4	Two-Five	Not arillate	NA	NA	NA	NA	0.8	0.8	NA	NA	NA	NA	4.2	0.54	Not assessed	The role of dung beetles as a secondary seed disperser after dispersal by frugivore mammals in a temperate deciduous forest, Flora of japan	Japan	West Asia	Tochigi et al 2022	Temperate & subtropical
Japanese Marten	Martes	Martes_melampus	Carnivore	Mustelidae	seed_disperser	Using hands	Cerasus leveilleana	Widely distributed	Native	Tree	Prunus	Prunus leveilleana	Rosaceae	Fleshy	Drupe	Black	Dark	absent	1	One	Not arillate	NA	NA	NA	NA	0.7	0.78	NA	NA	NA	NA	0.64	0.72	Not assessed	Estimate of the seed shadow created by the Asiatic black bear Ursus thibetanus and its characteristics as a seed disperser in Japanese cool-temperate forest, Flora of japan	Japan	West Asia	Koike 2022	Temperate & subtropical
Japanese Marten	Martes	Martes_melampus	Carnivore	Mustelidae	seed_disperser	Using hands	Actinidia spp.	NA	NA	NA	Actinidia	Actinidia sp.	Actinidiaceae	NA	NA	NA	NA	NA	NA	NA	NA	NA	NA	NA	NA	NA	NA	NA	NA	NA	NA	NA	NA	NA	NA	Japan	West Asia	Tochigi et al 2022	Temperate & subtropical
Japanese Marten	Martes	Martes_melampus	Carnivore	Mustelidae	seed_disperser	Using hands	Akebia spp.	NA	NA	NA	Akebia	Akebia sp.	Lardizabalaceae	NA	NA	NA	NA	NA	NA	NA	NA	NA	NA	NA	NA	NA	NA	NA	NA	NA	NA	NA	NA	NA	NA	Japan	West Asia	Tochigi et al 2022	Temperate & subtropical
Japanese Marten	Martes	Martes_melampus	Carnivore	Mustelidae	seed_disperser	Using hands	Benthamidia japonica	Widely distributed	Native	Tree	Cornus	Cornus kousa	Cornaceae	Fleshy	Aggregate of berries	Red	Bright	absent	30	> Twenty	Not arillate	NA	NA	NA	NA	1	1.5	NA	NA	NA	NA	0.48	0.54	Least Concern	Estimate of the seed shadow created by the Asiatic black bear Ursus thibetanus and its characteristics as a seed disperser in Japanese cool?temperate forest, flora of Japan	Japan	West Asia	Tochigi et al 2022	Temperate & subtropical
Japanese Marten	Martes	Martes_melampus	Carnivore	Mustelidae	seed_disperser	Using hands	Cornus controversa	Widely distributed	Native	Tree	Cornus	Cornus controversa	Cornaceae	Fleshy	Drupe	Purple	Dark	absent	1	One	Not arillate	NA	NA	NA	NA	0.6	0.7	NA	NA	NA	NA	0.5	0.6	Least Concern	Estimate of the seed shadow created by the Asiatic black bear Ursus thibetanus and its characteristics as a seed disperser in Japanese cool?temperate forest, flora of Japan	Japan	West Asia	Tochigi et al 2022	Temperate & subtropical
Japanese Marten	Martes	Martes_melampus	Carnivore	Mustelidae	seed_disperser	Using hands	Diospyros kaki	Widely distributed	Exotic	Tree	Diospyros	Diospyros kaki	Ebenaceae	Fleshy	Berry	Yellow	Dull	present	10	Six-Ten	Not arillate	7.6	15.2	NA	NA	2	8.5	1.3	1.6	7.5	9	NA	NA	Not assessed	Diospyros kaki: Japanese Persimmon1 Edward F. Gilman and Dennis G. Watson2, Flora of china	Japan	West Asia	Tochigi et al 2022	Temperate & subtropical
Japanese Marten	Martes	Martes_melampus	Carnivore	Mustelidae	seed_disperser	Using hands	Prunus grayana	Widely distributed	Native	Tree	Prunus	Prunus grayana	Rosaceae	Fleshy	Drupe	Black	Dark	absent	1	One	Not arillate	NA	NA	NA	NA	0.5	0.6	NA	NA	NA	NA	0.61	0.61	Not assessed	The role of dung beetles as a secondary seed disperser after dispersal by frugivore mammals in a temperate deciduous forest, Flora of China	Japan	West Asia	Tochigi et al 2022	Temperate & subtropical
Japanese Marten	Martes	Martes_melampus	Carnivore	Mustelidae	seed_disperser	Using hands	Cerasus incisa	Endemic	Native	Tree	Prunus	Prunus incisa	Rosaceae	Fleshy	Drupe	Black	Dark	absent	1	One	Not arillate	NA	NA	NA	NA	0.8	0.8	NA	NA	NA	NA	0.56	0.6	Data deficient	Estimate of the seed shadow created by the Asiatic black bear Ursus thibetanus and its characteristics as a seed disperser in Japanese cool-temperate forest , Flora of japan	Japan	West Asia	Tochigi et al 2022	Temperate & subtropical
Japanese Marten	Martes	Martes_melampus	Carnivore	Mustelidae	seed_disperser	Using hands	Cerasus jamasakura	Endemic	Native	Tree	Prunus	Prunus jamasakura	Rosaceae	Fleshy	Drupe	Red	Bright	absent	1	One	Not arillate	NA	NA	NA	NA	1	1.5	0.55	0.6	NA	NA	0.5	0.8	Least Concern	Estimate of the seed shadow created by the Asiatic black bear Ursus thibetanus and its characteristics as a seed disperser in Japanese cool-temperate forest , Flora of japan, Endozoochorous seed dispersal by sympatric mustelids, Martes melampus and Mustela itatsi, in western Tokyo, central Japan	Japan	West Asia	Tochigi et al 2022	Temperate & subtropical
Japanese Marten	Martes	Martes_melampus	Carnivore	Mustelidae	seed_disperser	Using hands	Cerasus maximowiczii	Widely distributed	Native	Tree	Prunus	Prunus maximowiczii	Rosaceae	Fleshy	Drupe	Red	Bright	absent	1	One	Not arillate	0.7	0.8	0.5	0.6	NA	NA	NA	NA	NA	NA	0.53	0.59	Least Concern	Estimate of the seed shadow created by the Asiatic black bear Ursus thibetanus and its characteristics as a seed disperser in Japanese cool-temperate forest , Flora of China	Japan	West Asia	Tochigi et al 2022	Temperate & subtropical
Japanese Marten	Martes	Martes_melampus	Carnivore	Mustelidae	seed_disperser	Using hands	Cerasus sargentii	Widely distributed	Native	Tree	Prunus	Prunus sargentii	Rosaceae	Fleshy	Drupe	Black	Dark	absent	1	One	Not arillate	1.1	1.1	0.8	0.8	NA	NA	NA	NA	NA	NA	0.66	0.82	Least Concern	Estimate of the seed shadow created by the Asiatic black bear Ursus thibetanus and its characteristics as a seed disperser in Japanese cool?temperate forest, Flora of Japan	Japan	West Asia	Tochigi et al 2022	Temperate & subtropical
Japanese Marten	Martes	Martes_melampus	Carnivore	Mustelidae	seed_disperser	Using hands	Cerasus verecunda	Widely distributed	Native	Tree	Prunus	Prunus leveilleana	Rosaceae	Fleshy	Drupe	Black	Dark	absent	1	One	Not arillate	NA	NA	NA	NA	0.7	0.78	NA	NA	NA	NA	0.64	0.72	Not assessed	Estimate of the seed shadow created by the Asiatic black bear Ursus thibetanus and its characteristics as a seed disperser in Japanese cool-temperate forest, Flora of japan	Japan	West Asia	Tochigi et al 2022	Temperate & subtropical
Japanese Marten	Martes	Martes_melampus	Carnivore	Mustelidae	seed_disperser	Using hands	Rubus spp.	NA	NA	NA	Rubus	Rubus sp.	Rosaceae	NA	NA	NA	NA	NA	NA	NA	NA	NA	NA	NA	NA	NA	NA	NA	NA	NA	NA	NA	NA	NA	NA	Japan	West Asia	Tochigi et al 2022	Temperate & subtropical
Japanese Marten	Martes	Martes_melampus	Carnivore	Mustelidae	seed_disperser	Using hands	Vitis coignetiae	Widely distributed	Native	Climber	Vitis	Vitis coignetiae	Vitaceae	Fleshy	Berry	Black	Dark	absent	4	Two-Five	Not arillate	NA	NA	NA	NA	0.8	0.8	NA	NA	NA	NA	4.2	0.54	Not assessed	The role of dung beetles as a secondary seed disperser after dispersal by frugivore mammals in a temperate deciduous forest, Flora of japan	Japan	West Asia	Tochigi et al 2022	Temperate & subtropical
Japanese macaque	Macaca	Macaca_fuscata	Primate	Ceropithecidae	seed_disperser	Using opposable thumbs	Ficus superba	Widely distributed	Native	Tree	Ficus	Ficus superba	Moraceae	Fleshy	Synconium	Purple	Dark	absent	300	> Twenty	Not arillate	NA	NA	NA	NA	2.5	2.5	NA	NA	NA	NA	NA	NA	Least Concern	Asianplant.net	Japan	West Asia	Hamada & Hanya 2016	Temperate & subtropical
Japanese macaque	Macaca	Macaca_fuscata	Primate	Ceropithecidae	seed_disperser	Using opposable thumbs	Eurya japonica	Widely distributed	Native	Shrub	Eurya	Eurya japonica	Pentaphylacaceae	Fleshy	Berry	Black	Dark	absent	30	> Twenty	Not arillate	NA	NA	NA	NA	0.59	0.59	0.17	0.21	NA	NA	0.13	0.13	Not assessed	Seed dispersal and predation by Yakushima macaques, Macaca fuscata yakui , in a warm temperate forest of Yakushima Island, southern Japan, Endozoochorous seed dispersal by sympatric mustelids, Martes melampus and Mustela itatsi, in western Tokyo, central Japan	Japan	West Asia	Hanya 2003	Temperate & subtropical
Japanese macaque	Macaca	Macaca_fuscata	Primate	Ceropithecidae	seed_disperser	Using opposable thumbs	Prunus sargentii	Widely distributed	Native	Tree	Prunus	Prunus sargentii	Rosaceae	Fleshy	Drupe	Black	Dark	absent	1	One	Not arillate	1.1	1.1	0.8	0.8	NA	NA	NA	NA	NA	NA	0.66	0.82	Least Concern	Estimate of the seed shadow created by the Asiatic black bear Ursus thibetanus and its characteristics as a seed disperser in Japanese cool?temperate forest, Flora of Japan	Japan	West Asia	Hanya 2003	Temperate & subtropical
Japanese macaque	Macaca	Macaca_fuscata	Primate	Ceropithecidae	seed_disperser	Using opposable thumbs	Boehmeria longispica	Widely distributed	Native	Shrub	Boehmeria	Boehmeria japonica	urticaceae	Dry	Achene	Brown	Dull	absent	1	One	Not arillate	NA	NA	NA	NA	0.18	0.18	NA	NA	NA	NA	NA	NA	Not assessed	Flora of china	Japan	West Asia	Hanya 2003	Temperate & subtropical
Japanese macaque	Macaca	Macaca_fuscata	Primate	Ceropithecidae	seed_disperser	Using opposable thumbs	Eurya japonica var. yakushimensis	Widely distributed	Native	Shrub	Eurya	Eurya japonica	Pentaphylacaceae	Fleshy	Berry	Black	Dark	absent	30	> Twenty	Not arillate	NA	NA	NA	NA	0.59	0.59	0.17	0.21	NA	NA	0.13	0.13	Not assessed	Seed dispersal and predation by Yakushima macaques, Macaca fuscata yakui , in a warm temperate forest of Yakushima Island, southern Japan, Endozoochorous seed dispersal by sympatric mustelids, Martes melampus and Mustela itatsi, in western Tokyo, central Japan	Japan	West Asia	Hanya 2003	Temperate & subtropical
Japanese macaque	Macaca	Macaca_fuscata	Primate	Ceropithecidae	seed_disperser	Using opposable thumbs	Cornus kousa	Widely distributed	Native	Tree	Cornus	Cornus kousa	Cornaceae	Fleshy	Aggregate of berries	Red	Bright	absent	30	> Twenty	Not arillate	NA	NA	NA	NA	1	1.5	NA	NA	NA	NA	0.48	0.54	Least Concern	Estimate of the seed shadow created by the Asiatic black bear Ursus thibetanus and its characteristics as a seed disperser in Japanese cool?temperate forest, flora of Japan	Japan	West Asia	Hanya 2003	Temperate & subtropical
Japanese macaque	Macaca	Macaca_fuscata	Primate	Ceropithecidae	seed_disperser	Using opposable thumbs	Cleyera japonica	Widely distributed	Native	Shrub	Cleyera	Cleyera japonica	Pentaphylacaceae	Fleshy	Berry	Black	Dark	absent	30	> Twenty	Not arillate	NA	NA	NA	NA	0.8	1	NA	NA	NA	NA	0.2	0.2	Least Concern	flora of china	Japan	West Asia	Hanya 2003	Temperate & subtropical
Japanese macaque	Macaca	Macaca_fuscata	Primate	Ceropithecidae	seed_disperser	Using opposable thumbs	Dendropanax trifidus	Widely distributed	Native	Tree	Dendropanax	Dendropanax trifidus	Araliaceae	Fleshy	Drupe	Black	Dark	absent	1	One	Not arillate	0.4	0.8	0.35	0.7	NA	NA	NA	NA	NA	NA	0.18	0.18	Not assessed	Classification of bird-dispersed plants by fruiting phenology, fruit size, and growth form in a primary lucidophyllous forest: an analysis, with implications for the conservation of fruit-bird interactions, Flora of china	Japan	West Asia	Hanya 2003	Temperate & subtropical
Japanese macaque	Macaca	Macaca_fuscata	Primate	Ceropithecidae	seed_disperser	Using opposable thumbs	Symplocos myrtacea	Endemic	Native	Tree	Symplocos	Symplocos myrtacea	Symplocaceae	Fleshy	Drupe	NA	NA	absent	1	One	Not arillate	NA	NA	NA	NA	0.7	0.8	NA	NA	NA	NA	NA	NA	Least Concern	Flora of Japan	Japan	West Asia	Hanya 2003	Temperate & subtropical
Japanese macaque	Macaca	Macaca_fuscata	Primate	Ceropithecidae	seed_disperser	Using opposable thumbs	Neolitsea aciculata	Widely distributed	Native	Tree	Neolitsea	Neolitsea aciculata	Lauraceae	Fleshy	Drupe	NA	NA	absent	1	One	Not arillate	0.7	0.7	0.5	0.6	NA	NA	NA	NA	NA	NA	0.58	0.58	Not assessed	Classification of bird-dispersed plants by fruiting phenology, fruit size, and growth form in a primary lucidophyllous forest: an analysis, with implications for the conservation of fruit-bird interactions, Flora of china	Japan	West Asia	Hanya 2003	Temperate & subtropical
Japanese macaque	Macaca	Macaca_fuscata	Primate	Ceropithecidae	seed_disperser	Using opposable thumbs	Vitis ficifolia	Widely distributed	Native	Climber	Vitis	Vitis ficifolia	Vitaceae	Fleshy	Berry	Black	Dark	absent	4	Two-Five	Not arillate	NA	NA	NA	NA	1	1.3	NA	NA	NA	NA	NA	NA	Not assessed	Flora of china	Japan	West Asia	Hanya 2003	Temperate & subtropical
Japanese macaque	Macaca	Macaca_fuscata	Primate	Ceropithecidae	seed_disperser	Using opposable thumbs	Ilex pedunculosa	Widely distributed	Native	Tree	Ilex	Ilex pedunculosa	Aquifoliaceae	Fleshy	Drupe	Red	Bright	absent	8	Six-Ten	Not arillate	NA	NA	NA	NA	0.7	0.8	0.41	0.43	NA	NA	NA	NA	Least Concern	Endozoochorous seed dispersal by sympatric mustelids, Martes melampus and Mustela itatsi, in western Tokyo, central Japan, Flora of china	Japan	West Asia	Hanya 2003	Temperate & subtropical
Japanese macaque	Macaca	Macaca_fuscata	Primate	Ceropithecidae	seed_disperser	Using opposable thumbs	Euonymus yakushimensis	Endemic	Native	Shrub	Euonymus	Euonymus yakushimensis	Celastraceae	Fleshy	Capsule	Red	Bright	absent	1	One	Arillate	NA	NA	NA	NA	0.8	1	NA	NA	NA	NA	NA	NA	Not assessed	Flora of Japan	Japan	West Asia	Hanya 2003	Temperate & subtropical
Japanese macaque	Macaca	Macaca_fuscata	Primate	Ceropithecidae	seed_disperser	Using opposable thumbs	Ilex crenata	Widely distributed	Native	Shrub	Ilex	Ilex crenata	Aquifoliaceae	Fleshy	Drupe	Black	Dark	absent	8	Six-Ten	Not arillate	NA	NA	NA	NA	0.6	0.8	NA	NA	NA	NA	NA	NA	Not assessed	Flora of china	Japan	West Asia	Hanya 2003	Temperate & subtropical
Japanese macaque	Macaca	Macaca_fuscata	Primate	Ceropithecidae	seed_disperser	Using opposable thumbs	Distylium racemosum	Widely distributed	Native	Shrub	Distylium	Distylium racemosum	Hamamelidaceae	Fleshy	Capsule	Yellow	Dull	absent	2	Two-Five	Not arillate	NA	NA	NA	NA	1	1.3	NA	NA	NA	NA	0.4	0.5	Least Concern	Flora of china	Japan	West Asia	Hanya 2003	Temperate & subtropical
Japanese macaque	Macaca	Macaca_fuscata	Primate	Ceropithecidae	seed_disperser	Using opposable thumbs	Camellia japonica	Widely distributed	Native	Tree	Camellia	Camellia japonica	Theaceae	Dry	Capsule	Red	Bright	absent	6	Six-Ten	Not arillate	NA	NA	NA	NA	2.5	4.5	NA	NA	NA	NA	1	2	Least Concern	Flora of China	Japan	West Asia	Hanya 2003	Temperate & subtropical
Japanese macaque	Macaca	Macaca_fuscata	Primate	Ceropithecidae	seed_disperser	Using opposable thumbs	Quercus salicina	Widely distributed	Native	Tree	Quercus	Quercus salicina	Fagaceae	Dry	Acorn	Brown	Dull	absent	1	One	Not arillate	1.5	2	1	1.2	NA	NA	NA	NA	NA	NA	NA	NA	Least Concern	https://oaksoftheworld.fr/quercus_salicina.htm	Japan	West Asia	Hanya 2003	Temperate & subtropical
Japanese macaque	Macaca	Macaca_fuscata	Primate	Ceropithecidae	seed_disperser	Using opposable thumbs	Actinodaphne longifolia	Widely distributed	Native	Tree	Actinodaphne	Actinodaphne acuminata	Lauraceae	Fleshy	Drupe	Black	Dark	absent	1	One	Not arillate	1.5	1.5	1.08	1.08	NA	NA	NA	NA	0.77	0.77	NA	NA	Least Concern	Flora of japan, Classification of bird-dispersed plants by fruiting phenology, fruit size, and growth form in a primary lucidophyllous forest: an analysis, with implications for the conservation of fruit-bird interactions	Japan	West Asia	Hill 1996	Temperate & subtropical
Japanese macaque	Macaca	Macaca_fuscata	Primate	Ceropithecidae	seed_disperser	Using opposable thumbs	Persea japonica	Widely distributed	Native	Tree	Machilus	Machilus japonicus	Lauraceae	Fleshy	Drupe	Black	Dark	absent	1	One	Not arillate	NA	NA	NA	NA	1.2	1.2	NA	NA	NA	NA	0.93	0.93	Not assessed	Classification of bird-dispersed plants by fruiting phenology, fruit size, and growth form in a primary lucidophyllous forest: an analysis, with implications for the conservation of fruit-bird interactions, Flora of China	Japan	West Asia	Hill 1996	Temperate & subtropical
Japanese macaque	Macaca	Macaca_fuscata	Primate	Ceropithecidae	seed_disperser	Using opposable thumbs	Persea thunbergii	Widely distributed	Native	Tree	Machilus	Machilus thunbergii	Lauraceae	Fleshy	Drupe	Purple	Dark	absent	1	One	Not arillate	NA	NA	NA	NA	0.8	1	NA	NA	0.94	0.94	NA	NA	Least Concern	Classification of bird-dispersed plants by fruiting phenology, fruit size, and growth form in a primary lucidophyllous forest: an analysis, with implications for the conservation of fruit-bird interactions, Flora of china	Japan	West Asia	Hill 1996	Temperate & subtropical
Japanese macaque	Macaca	Macaca_fuscata	Primate	Ceropithecidae	seed_disperser	Using opposable thumbs	Cinnamonum camphora	Widely distributed	Native	Tree	Cinnamomum	Cinnamomum camphora	Lauraceae	Fleshy	Drupe	Black	Dark	absent	1	One	Not arillate	NA	NA	NA	NA	0.6	0.8	0.3	0.36	NA	NA	0.75	0.75	Not assessed	Seedling emergence and seed longevity of the tree weeds Celtis sinensis and Cinnamomum camphora, Flora of china, Endozoochorous seed dispersal by sympatric mustelids, Martes melampus and Mustela itatsi, in western Tokyo, central Japan	Japan	West Asia	Hill 1996	Temperate & subtropical
Japanese macaque	Macaca	Macaca_fuscata	Primate	Ceropithecidae	seed_disperser	Using opposable thumbs	Neolitsea sericea	Widely distributed	Native	Tree	Neolitsea	Neolitsea sericea	Lauraceae	Fleshy	Drupe	Red	Bright	absent	1	One	Not arillate	NA	NA	NA	NA	1.3	1.3	NA	NA	NA	NA	0.76	0.76	Least Concern	Classification of bird-dispersed plants by fruiting phenology, fruit size, and growth form in a primary lucidophyllous forest: an analysis, with implications for the conservation of fruit-bird interactions, Flora of japan	Japan	West Asia	Hill 1996	Temperate & subtropical
Japanese macaque	Macaca	Macaca_fuscata	Primate	Ceropithecidae	seed_disperser	Using opposable thumbs	Piper kadzura	Widely distributed	Native	Climber	Piper	Piper kadsura	Piperaceae	Fleshy	Drupe	Yellow	Dull	absent	1	One	Not arillate	NA	NA	NA	NA	0.3	0.4	NA	NA	NA	NA	0.26	0.26	Not assessed	Classification of bird-dispersed plants by fruiting phenology, fruit size, and growth form in a primary lucidophyllous forest: an analysis, with implications for the conservation of fruit-bird interactions, Flora of china	Japan	West Asia	Hill 1996	Temperate & subtropical
Japanese macaque	Macaca	Macaca_fuscata	Primate	Ceropithecidae	seed_disperser	Using opposable thumbs	Actinidia rufa	Widely distributed	Native	Climber	Actinidia	Actinidia rufa	Actinidiaceae	Fleshy	Berry	Brown	Dull	absent	30	> Twenty	Not arillate	2.2	3.5	2.3	3	NA	NA	NA	NA	NA	NA	0.2	0.2	Not assessed	Seed dispersal and predation by Yakushima macaques, Macaca fuscata yakui , in a warm temperate forest of Yakushima Island, southern Japan, Evaluation of Fruit Characteristics of Shima sarunashi (Actinidia rufa) Indigenous to Warm Regions in Japa	Japan	West Asia	Hill 1996	Temperate & subtropical
Japanese macaque	Macaca	Macaca_fuscata	Primate	Ceropithecidae	seed_disperser	Using opposable thumbs	Eurya japonica	Widely distributed	Native	Shrub	Eurya	Eurya japonica	Pentaphylacaceae	Fleshy	Berry	Black	Dark	absent	30	> Twenty	Not arillate	NA	NA	NA	NA	0.59	0.59	0.17	0.21	NA	NA	0.13	0.13	Not assessed	Seed dispersal and predation by Yakushima macaques, Macaca fuscata yakui , in a warm temperate forest of Yakushima Island, southern Japan, Endozoochorous seed dispersal by sympatric mustelids, Martes melampus and Mustela itatsi, in western Tokyo, central Japan	Japan	West Asia	Hill 1996	Temperate & subtropical
Japanese macaque	Macaca	Macaca_fuscata	Primate	Ceropithecidae	seed_disperser	Using opposable thumbs	Eurya emarginata	Widely distributed	Native	Shrub	Eurya	Eurya emarginata	Pentaphylacaceae	Fleshy	Berry	Black	Dark	absent	30	> Twenty	Not arillate	NA	NA	NA	NA	0.5	0.6	NA	NA	NA	NA	0.2	0.2	Not assessed	Effects of macaque ingestion on seed destruction and germination of a fleshy?fruited tree, Eurya emarginata	Japan	West Asia	Hill 1996	Temperate & subtropical
Japanese macaque	Macaca	Macaca_fuscata	Primate	Ceropithecidae	seed_disperser	Using opposable thumbs	Ternstroemia gymnanthera	Widely distributed	Native	Shrub	Ternstroemia	Ternstroemia gymnanthera	Pentaphylacaceae	Fleshy	Berry	Red	Bright	absent	6	Six-Ten	Not arillate	NA	NA	NA	NA	1	1.5	0.6	0.6	0.4	0.4	NA	NA	Least Concern	Flora of China	Japan	West Asia	Hill 1996	Temperate & subtropical
Japanese macaque	Macaca	Macaca_fuscata	Primate	Ceropithecidae	seed_disperser	Using opposable thumbs	Cleyera japonica	Widely distributed	Native	Shrub	Cleyera	Cleyera japonica	Pentaphylacaceae	Fleshy	Berry	Black	Dark	absent	30	> Twenty	Not arillate	NA	NA	NA	NA	0.8	1	NA	NA	NA	NA	0.2	0.2	Least Concern	flora of china	Japan	West Asia	Hill 1996	Temperate & subtropical
Japanese macaque	Macaca	Macaca_fuscata	Primate	Ceropithecidae	seed_disperser	Using opposable thumbs	Camellia japonica	Widely distributed	Native	Tree	Camellia	Camellia japonica	Theaceae	Dry	Capsule	Red	Bright	absent	6	Six-Ten	Not arillate	NA	NA	NA	NA	2.5	4.5	NA	NA	NA	NA	1	2	Least Concern	Flora of China	Japan	West Asia	Hill 1996	Temperate & subtropical
Japanese macaque	Macaca	Macaca_fuscata	Primate	Ceropithecidae	seed_disperser	Using opposable thumbs	Stachyurus praecox	Widely distributed	Native	Shrub	Stachyurus	Stachyurus praecox	Stachyuraceae	Fleshy	Berry	Yellow	Dull	absent	30	> Twenty	Not arillate	0.8	1.2	0.7	1.2	NA	NA	0.15	0.17	NA	NA	NA	NA	Not assessed	Stachyurus praecox (Stachyuraceae), first report in Korea, Flora of Japan, Endozoochorous seed dispersal by sympatric mustelids, Martes melampus and Mustela itatsi, in western Tokyo, central Japan	Japan	West Asia	Hill 1996	Temperate & subtropical
Japanese macaque	Macaca	Macaca_fuscata	Primate	Ceropithecidae	seed_disperser	Using opposable thumbs	Pittosporum tobira	Endemic	Native	Shrub	Pittosporum	Pittosporum tobira	Pittosporaceae	Fleshy	Capsule	Red	Bright	absent	40	>twenty	Not arillate	NA	NA	NA	NA	1.2	1.2	NA	NA	NA	NA	0.4	0.4	Not assessed	Flora of china	Japan	West Asia	Hill 1996	Temperate & subtropical
Japanese macaque	Macaca	Macaca_fuscata	Primate	Ceropithecidae	seed_disperser	Using opposable thumbs	Rubus sieboldii	Widely distributed	Native	Shrub	Rubus	Rubus sieboldii	Rosaceae	Fleshy	Aggregate of drupelets	Orange	Bright	absent	30	> Twenty	Not arillate	NA	NA	NA	NA	NA	NA	NA	NA	NA	NA	0.12	0.12	Not assessed	Classification of bird-dispersed plants by fruiting phenology, fruit size, and growth form in a primary lucidophyllous forest: an analysis, with implications for the conservation of fruit-bird interactions	Japan	West Asia	Hill 1996	Temperate & subtropical
Japanese macaque	Macaca	Macaca_fuscata	Primate	Ceropithecidae	seed_disperser	Using opposable thumbs	Rubus grayanus	Widely distributed	Native	Shrub	Rubus	Rubus grayanus	Rosaceae	Fleshy	Aggregate of drupelets	Red	Bright	absent	30	>twenty	Not arillate	NA	NA	NA	NA	1	1.2	NA	NA	NA	NA	NA	NA	Not assessed	Flora of china	Japan	West Asia	Hill 1996	Temperate & subtropical
Japanese macaque	Macaca	Macaca_fuscata	Primate	Ceropithecidae	seed_disperser	Using opposable thumbs	Rubus rosaefolius	Widely distributed	Native	Climber	Rubus	Rubus rosifolius	Rosaceae	Fleshy	Aggregate of drupelets	Red	Bright	absent	30	>twenty	Not arillate	1	1.5	0.8	1.2	NA	NA	NA	NA	NA	NA	NA	NA	Not assessed	Flora of china	Japan	West Asia	Hill 1996	Temperate & subtropical
Japanese macaque	Macaca	Macaca_fuscata	Primate	Ceropithecidae	seed_disperser	Using opposable thumbs	Rhaphiolepis indica	Widely distributed	Native	Shrub	Rhaphiolepis	Rhaphiolepis indica	Rosaceae	Fleshy	Pome	Black	Dark	absent	2	Two-Five	Not arillate	NA	NA	NA	NA	0.5	0.8	NA	NA	NA	NA	0.82	0.82	Least Concern	Seed dispersal and predation by Yakushima macaques, Macaca fuscata yakui , in a warm temperate forest of Yakushima Island, southern Japan, flora of china	Japan	West Asia	Hill 1996	Temperate & subtropical
Japanese macaque	Macaca	Macaca_fuscata	Primate	Ceropithecidae	seed_disperser	Using opposable thumbs	Prunus jamasakura	Endemic	Native	Tree	Prunus	Prunus jamasakura	Rosaceae	Fleshy	Drupe	Red	Bright	absent	1	One	Not arillate	NA	NA	NA	NA	1	1.5	0.55	0.6	NA	NA	0.5	0.8	Least Concern	Estimate of the seed shadow created by the Asiatic black bear Ursus thibetanus and its characteristics as a seed disperser in Japanese cool-temperate forest , Flora of japan, Endozoochorous seed dispersal by sympatric mustelids, Martes melampus and Mustela itatsi, in western Tokyo, central Japan	Japan	West Asia	Hill 1996	Temperate & subtropical
Japanese macaque	Macaca	Macaca_fuscata	Primate	Ceropithecidae	seed_disperser	Using opposable thumbs	Ampelopsis cantoniensis	Widely distributed	Native	Climber	Nekemias	Nekemias cantoniensis	Vitaceae	Fleshy	Berry	Black	Dark	absent	4	Two-Five	Not arillate	0.77	0.77	0.71	0.71	NA	NA	0.52	0.52	0.45	0.45	NA	NA	Not assessed	Kitamura et al 2002	Japan	West Asia	Hill 1996	Temperate & subtropical
Japanese macaque	Macaca	Macaca_fuscata	Primate	Ceropithecidae	seed_disperser	Using opposable thumbs	Cornus macrophylla	Widely distributed	Native	Tree	Cornus	Cornus macrophylla	Cornaceae	Fleshy	Drupe	Black	Dark	absent	1	One	Not arillate	NA	NA	NA	NA	0.45	0.6	0.53	0.53	0.43	0.43	NA	NA	Least Concern	Variation and Correlation between the Physical Properties of Dogwood Seeds, Flora of china	Japan	West Asia	Hill 1996	Temperate & subtropical
Japanese macaque	Macaca	Macaca_fuscata	Primate	Ceropithecidae	seed_disperser	Using opposable thumbs	Shefflera octophylla	Widely distributed	Native	Tree	Heptapleurum	Heptapleurum heptaphyllum	Araliaceae	Fleshy	Berry	yellow	Dull	absent	5	Two-Five	Not arillate	NA	NA	NA	NA	0.5	0.5	NA	NA	NA	NA	NA	NA	Least Concern	Flora of china	Japan	West Asia	Hill 1996	Temperate & subtropical
Japanese macaque	Macaca	Macaca_fuscata	Primate	Ceropithecidae	seed_disperser	Using opposable thumbs	Elaeagnus glabra	Widely distributed	Native	Shrub	Elaeagnus	Elaeagnus glabra	Elaeagnaceae	Fleshy	Drupe	Red	Bright	absent	1	One	Not arillate	NA	NA	NA	NA	1.4	1.8	NA	NA	NA	NA	1.7	1.8	Not assessed	Flora of china	Japan	West Asia	Hill 1996	Temperate & subtropical
Japanese macaque	Macaca	Macaca_fuscata	Primate	Ceropithecidae	seed_disperser	Using opposable thumbs	Syzygium buxifolium	Widely distributed	Native	Shrub	Syzygium	Syzygium buxifolium	Myrtaceae	Fleshy	Drupe	Black	Dark	absent	1	One	Not arillate	NA	NA	NA	NA	0.5	0.7	NA	NA	NA	NA	0.54	0.54	Least Concern	Classification of bird-dispersed plants by fruiting phenology, fruit size, and growth form in a primary lucidophyllous forest: an analysis, with implications for the conservation of fruit-bird interactions, Flora of china	Japan	West Asia	Hill 1996	Temperate & subtropical
Japanese macaque	Macaca	Macaca_fuscata	Primate	Ceropithecidae	seed_disperser	Using opposable thumbs	Trema orientalis	Widely distributed	Native	Tree	Trema	Trema orientale	Cannabaceae	Fleshy	Drupe	Black	Dark	absent	1	One	Not arillate	0.46	0.46	0.46	0.46	NA	NA	0.26	0.26	0.25	0.25	NA	NA	Least Concern	Kitamura et al 2002	Japan	West Asia	Hill 1996	Temperate & subtropical
Japanese macaque	Macaca	Macaca_fuscata	Primate	Ceropithecidae	seed_disperser	Using opposable thumbs	Ficus superba	Widely distributed	Native	Tree	Ficus	Ficus superba	Moraceae	Fleshy	Synconium	Purple	Dark	absent	300	> Twenty	Not arillate	NA	NA	NA	NA	2.5	2.5	NA	NA	NA	NA	NA	NA	Least Concern	Asianplant.net	Japan	West Asia	Hill 1996	Temperate & subtropical
Japanese macaque	Macaca	Macaca_fuscata	Primate	Ceropithecidae	seed_disperser	Using opposable thumbs	Ficus microcarpa	Widely distributed	Native	Tree	Ficus	Ficus microcarpa	Moraceae	Fleshy	Synconium	Red	Bright	absent	300	> Twenty	Not arillate	NA	NA	NA	NA	0.6	0.8	NA	NA	NA	NA	NA	NA	Least Concern	Flora of china	Japan	West Asia	Hill 1996	Temperate & subtropical
Japanese macaque	Macaca	Macaca_fuscata	Primate	Ceropithecidae	seed_disperser	Using opposable thumbs	Ficus thunbergii	Widely distributed	Native	Climber	Ficus	Ficus sarmentosa	Moraceae	Fleshy	Synconium	Purple	Dark	absent	300	> Twenty	Not arillate	NA	NA	NA	NA	0.5	2	NA	NA	NA	NA	NA	NA	Not assessed	Flora of china	Japan	West Asia	Hill 1996	Temperate & subtropical
Japanese macaque	Macaca	Macaca_fuscata	Primate	Ceropithecidae	seed_disperser	Using opposable thumbs	Ficus erecta	Widely distributed	Native	Shrub	Ficus	Ficus erecta	Moraceae	Fleshy	Synconium	Red	Bright	absent	300	> Twenty	Not arillate	NA	NA	NA	NA	1	2.5	NA	NA	NA	NA	NA	NA	Least Concern	Flora of china	Japan	West Asia	Hill 1996	Temperate & subtropical
Japanese macaque	Macaca	Macaca_fuscata	Primate	Ceropithecidae	seed_disperser	Using opposable thumbs	Ficus pumila	Widely distributed	Native	Climber	Ficus	Ficus pumila	Moraceae	Fleshy	Synconium	Red	Bright	present	300	> Twenty	Not arillate	4	8	3	5	NA	NA	NA	NA	NA	NA	NA	NA	Not assessed	flora of china	Japan	West Asia	Hill 1996	Temperate & subtropical
Japanese macaque	Macaca	Macaca_fuscata	Primate	Ceropithecidae	seed_disperser	Using opposable thumbs	Oreocnide pedunculata	Widely distributed	Native	Shrub	Oreocnide	Oreocnide pedunculata	urticaceae	Fleshy	Achene	White	Dull	absent	1	One	Not arillate	NA	NA	NA	NA	0.15	0.15	NA	NA	NA	NA	NA	NA	Least Concern	Flora of china	Japan	West Asia	Hill 1996	Temperate & subtropical
Japanese macaque	Macaca	Macaca_fuscata	Primate	Ceropithecidae	seed_disperser	Using opposable thumbs	Myrica rubra	Widely distributed	Native	Tree	Myrica	Myrica rubra	Myricaceae	Fleshy	Drupe	Red	Bright	absent	1	One	Not arillate	NA	NA	NA	NA	1	1.5	NA	NA	NA	NA	0.64	0.64	Not assessed	Classification of bird-dispersed plants by fruiting phenology, fruit size, and growth form in a primary lucidophyllous forest: an analysis, with implications for the conservation of fruit-bird interactions, Flora of china	Japan	West Asia	Hill 1996	Temperate & subtropical
Japanese macaque	Macaca	Macaca_fuscata	Primate	Ceropithecidae	seed_disperser	Using opposable thumbs	Helicia cochinchinensis	Widely distributed	Native	Tree	Helicia	Helicia cochinchinensis	Proteaceae	Fleshy	Drupe	Blue	Dark	absent	1	One	Not arillate	1.2	1.5	0.4	1.4	NA	NA	1	1.2	0.7	0.8	NA	NA	Least Concern	MORPHOLOGICAL CHARACTERISTICS AND PROPAGATION OF HELICIA COCHINCHINENSIS LOUR. (PROTEACEAE): A NATIVE SHRUB OF THE NORTHERN HEMISPHERE	Japan	West Asia	Hill 1996	Temperate & subtropical
Japanese macaque	Macaca	Macaca_fuscata	Primate	Ceropithecidae	seed_disperser	Using opposable thumbs	Taxillus yadoriki	Widely distributed	Native	Shrub	Taxillus	Taxillus sutchuenensis	Loranthaceae	Fleshy	Drupe	Yellow	Dull	absent	1	One	Not arillate	0.6	0.7	0.3	0.4	NA	NA	NA	NA	NA	NA	NA	NA	Not assessed	Flora of China	Japan	West Asia	Hill 1996	Temperate & subtropical
Japanese macaque	Macaca	Macaca_fuscata	Primate	Ceropithecidae	seed_disperser	Using opposable thumbs	Ardisia crenata	Widely distributed	Native	Shrub	Ardisia	Ardisia crenata	Primulaceae	Fleshy	Drupe	Yellow	Dull	absent	1	One	Not arillate	NA	NA	NA	NA	0.6	0.8	NA	NA	NA	NA	0.5	0.5	Not assessed	Classification of bird-dispersed plants by fruiting phenology, fruit size, and growth form in a primary lucidophyllous forest: an analysis, with implications for the conservation of fruit-bird interactions, Flora of china	Japan	West Asia	Hill 1996	Temperate & subtropical
Japanese macaque	Macaca	Macaca_fuscata	Primate	Ceropithecidae	seed_disperser	Using opposable thumbs	Ardisia seiboldii	Widely distributed	Native	Shrub	Ardisia	Ardisia sieboldii	Primulaceae	Fleshy	Drupe	Black	Dark	absent	1	One	Not arillate	NA	NA	NA	NA	0.7	0.7	NA	NA	NA	NA	0.65	0.65	Least Concern	Seed dispersal and predation by Yakushima macaques, Macaca fuscata yakui , in a warm temperate forest of Yakushima Island, southern Japan, Flora of China	Japan	West Asia	Hill 1996	Temperate & subtropical
Japanese macaque	Macaca	Macaca_fuscata	Primate	Ceropithecidae	seed_disperser	Using opposable thumbs	Maesa tenera	Widely distributed	Native	Shrub	Maesa	Maesa tenera	Primulaceae	Fleshy	Drupe	White	Dull	absent	1	One	Not arillate	NA	NA	NA	NA	0.3	0.3	NA	NA	NA	NA	NA	NA	Not assessed	Flora of china	Japan	West Asia	Hill 1996	Temperate & subtropical
Japanese macaque	Macaca	Macaca_fuscata	Primate	Ceropithecidae	seed_disperser	Using opposable thumbs	Myrsine seguinii	Widely distributed	Native	Shrub	Myrsine	Myrsine seguini	Primulaceae	Fleshy	Drupe	Black	Dark	absent	1	One	Not arillate	NA	NA	NA	NA	0.61	0.61	NA	NA	NA	NA	0.42	0.42	Not assessed	Seed dispersal and predation by Yakushima macaques, Macaca fuscata yakui , in a warm temperate forest of Yakushima Island, southern Japan	Japan	West Asia	Hill 1996	Temperate & subtropical
Japanese macaque	Macaca	Macaca_fuscata	Primate	Ceropithecidae	seed_disperser	Using opposable thumbs	Diospyros japonica	Widely distributed	Native	Tree	Diospyros	Diospyros japonica	Ebenaceae	Fleshy	Berry	Yellow	Dull	present	10	Six-Ten	Not arillate	NA	NA	NA	NA	1.5	2.5	0.9	1.2	0.45	0.65	NA	NA	Least Concern	Flora of china	Japan	West Asia	Hill 1996	Temperate & subtropical
Japanese macaque	Macaca	Macaca_fuscata	Primate	Ceropithecidae	seed_disperser	Using opposable thumbs	Diospyros morrisiana	Widely distributed	Native	Tree	Diospyros	Diospyros morrisiana	Ebenaceae	Fleshy	Berry	Yellow	Dull	present	4	Two-Five	Not arillate	NA	NA	NA	NA	1.5	2.2	1	1.4	0.5	0.7	NA	NA	Least Concern	Flora of china	Japan	West Asia	Hill 1996	Temperate & subtropical
Japanese macaque	Macaca	Macaca_fuscata	Primate	Ceropithecidae	seed_disperser	Using opposable thumbs	Symplocos glauca	Widely distributed	Native	Tree	Symplocos	Symplocos glauca	Symplocaceae	Fleshy	Drupe	Blue	Dark	absent	1	One	Not arillate	1.2	2	0.6	0.8	NA	NA	NA	NA	NA	NA	0.62	0.62	Least Concern	Classification of bird-dispersed plants by fruiting phenology, fruit size, and growth form in a primary lucidophyllous forest: an analysis, with implications for the conservation of fruit-bird interactions, Flora of china	Japan	West Asia	Hill 1996	Temperate & subtropical
Japanese macaque	Macaca	Macaca_fuscata	Primate	Ceropithecidae	seed_disperser	Using opposable thumbs	Vibernum odoratissimum	Widely distributed	Native	Shrub	Viburnum	Viburbum odoratissimum	Viburnaceae	Fleshy	Drupe	Red	Bright	absent	1	One	Not arillate	0.8	0.8	0.5	0.6	NA	NA	0.7	0.7	0.4	0.4	NA	NA	Least Concern	Flora of china	Japan	West Asia	Hill 1996	Temperate & subtropical
Japanese macaque	Macaca	Macaca_fuscata	Primate	Ceropithecidae	seed_disperser	Using opposable thumbs	Damnacanthus indicus	Widely distributed	Native	Shrub	Damnacanthus	Damnacanthus indicus	Rubiaceae	Fleshy	Drupe	Red	Bright	absent	4	Two-Five	Not arillate	NA	NA	NA	NA	0.4	0.6	NA	NA	NA	NA	0.23	0.23	Classification of bird-dispersed plants by fruiting phenology, fruit size, and growth form in a primary lucidophyllous forest: an analysis, with implications for the conservation of fruit-bird interactions, Flora of china	NA	Japan	West Asia	Hill 1996	Temperate & subtropical
Japanese macaque	Macaca	Macaca_fuscata	Primate	Ceropithecidae	seed_disperser	Using opposable thumbs	Psychotria rubra	Widely distributed	Native	Shrub	Psychotria	Psychotria asiatica	Rubiaceae	Fleshy	Drupe	Red	Bright	absent	1	One	Not arillate	0.5	0.8	0.4	0.7	NA	NA	0.54	0.54	0.49	0.49	NA	NA	Least Concern	Kitamura et al 2002, Flora of china	Japan	West Asia	Hill 1996	Temperate & subtropical
Japanese macaque	Macaca	Macaca_fuscata	Primate	Ceropithecidae	seed_disperser	Using opposable thumbs	Psychotria serpens	Widely distributed	Native	Climber	Psychotria	Psychotria serpens	Rubiaceae	Fleshy	Drupe	White	Dull	absent	1	One	Not arillate	0.4	0.7	0.25	0.6	NA	NA	NA	NA	NA	NA	0.43	0.43	Not assessed	Seed dispersal and predation by Yakushima macaques, Macaca fuscata yakui , in a warm temperate forest of Yakushima Island, southern Japan, Flora of China	Japan	West Asia	Hill 1996	Temperate & subtropical
Japanese macaque	Macaca	Macaca_fuscata	Primate	Ceropithecidae	seed_disperser	Using opposable thumbs	Morinda umbellata	Widely distributed	Native	Climber	Gynochthodes	Gynochthodes umbellata	Rubiaceae	Fleshy	Syncarp	Red	Bright	absent	10	Six-Ten	Not arillate	0.4	1.2	0.4	1.2	NA	NA	0.32	0.56	0.2	0.32	NA	NA	Least Concern	The genus Gynochthodes (Rubiaceae) in Sumatra	Japan	West Asia	Hill 1996	Temperate & subtropical
Japanese macaque	Macaca	Macaca_fuscata	Primate	Ceropithecidae	seed_disperser	Using opposable thumbs	Clerodendron trichotomum	Widely distributed	Native	Shrub	Clerodendrum	Clerodendrum trichotomum	Lamiaceae	Fleshy	Drupe	Purple	Dark	absent	1	One	Not arillate	NA	NA	NA	NA	0.6	0.8	NA	NA	NA	NA	0.44	0.44	Least Concern	Classification of bird-dispersed plants by fruiting phenology, fruit size, and growth form in a primary lucidophyllous forest: an analysis, with implications for the conservation of fruitbird interactions, flora of china	Japan	West Asia	Hill 1996	Temperate & subtropical
Japanese macaque	Macaca	Macaca_fuscata	Primate	Ceropithecidae	seed_disperser	Using opposable thumbs	Callicarpa shikokiana	Endemic	Native	Shrub	Callicarpa	Callicarpa shikokiana	Lamiaceae	Fleshy	Berry	Purple	Dark	NA	NA	NA	NA	NA	NA	NA	NA	NA	NA	NA	NA	NA	NA	NA	NA	Not assessed	NA	Japan	West Asia	Hill 1996	Temperate & subtropical
Japanese macaque	Macaca	Macaca_fuscata	Primate	Ceropithecidae	seed_disperser	Using opposable thumbs	Fagara ailanthoides	Widely distributed	Native	Tree	Zanthoxylum	Zanthoxylum ailanthoides	Rutaceae	Dry	Capsule	Brown	Dull	absent	1	One	Not arillate	NA	NA	NA	NA	0.45	0.45	NA	NA	NA	NA	0.4	0.4	Not assessed	Flora of China	Japan	West Asia	Hill 1996	Temperate & subtropical
Japanese macaque	Macaca	Macaca_fuscata	Primate	Ceropithecidae	seed_disperser	Using opposable thumbs	Melia azedarach	Widely distributed	Native	Tree	Melia	Melia azedarach	Meliaceae	Fleshy	Drupe	Yellow	Dull	absent	6	Six-Ten	Not arillate	1	3	0.8	1.5	NA	NA	0.35	0.35	0.16	0.16	NA	NA	Least Concern	https://www.treesandshrubsonline.org/articles/melia/melia-azedarach/, Flora of China	Japan	West Asia	Hill 1996	Temperate & subtropical
Japanese macaque	Macaca	Macaca_fuscata	Primate	Ceropithecidae	seed_disperser	Using opposable thumbs	Rhus succedanea	Widely distributed	Native	Tree	Toxicodendron	Toxicodendron succedaneum	Anacardiaceae	Fleshy	Drupe	Yellow	Dull	absent	1	One	Not arillate	NA	NA	NA	NA	0.7	1	NA	NA	NA	NA	0.41	0.41	Least Concern	Seed dispersal and predation by Yakushima macaques, Macaca fuscata yakui , in a warm temperate forest of Yakushima Island, southern Japan, Flora of china	Japan	West Asia	Hill 1996	Temperate & subtropical
Japanese macaque	Macaca	Macaca_fuscata	Primate	Ceropithecidae	seed_disperser	Using opposable thumbs	Euscaphis japonica	Widely distributed	Native	Shrub	Staphylea	Staphylea japonica	Staphyleaceae	Dry	Follicle	Brown	Dull	absent	6	Two-Five	Arillate	0.8	1.1	0.5	0.6	NA	NA	NA	NA	NA	NA	0.45	0.45	Least Concern	Euscaphis japonica var. wupingensis, a new variety with yellow pericarp from Fujian, China	Japan	West Asia	Hill 1996	Temperate & subtropical
Japanese macaque	Macaca	Macaca_fuscata	Primate	Ceropithecidae	seed_disperser	Using opposable thumbs	Lithocarpus edulis	Endemic	Native	Tree	Lithocarpus	Lithocarpus edulis	Fagaceae	Dry	Acorn	Brown	Dull	absent	1	One	Not arillate	2.5	2.5	0.7	0.7	NA	NA	NA	NA	NA	NA	2.15	2.15	Least Concern	Seed dispersal and predation by Yakushima macaques, Macaca fuscata yakui , in a warm temperate forest of Yakushima Island, southern Japan, https://www.treesandshrubsonline.org/articles/lithocarpus/lithocarpus-edulis/	Japan	West Asia	Hill 1996	Temperate & subtropical
Japanese macaque	Macaca	Macaca_fuscata	Primate	Ceropithecidae	seed_disperser	Using opposable thumbs	Castanopsis cuspidata	Endemic	Native	Tree	Castanopsis	Castanopsis cuspidata	Fagaceae	Dry	Nut	Brown	Dull	absent	1	One	Not arillate	NA	NA	NA	NA	NA	NA	1.2	1.4	NA	NA	NA	NA	Least Concern	Flora of Japan	Japan	West Asia	Hill 1996	Temperate & subtropical
Japanese macaque	Macaca	Macaca_fuscata	Primate	Ceropithecidae	seed_disperser	Using opposable thumbs	Quercus phillyraeoides	Widely distributed	Native	Tree	Quercus	Quercus phillyreoides	Fagaceae	Dry	Acorn	Brown	Dull	absent	1	One	Not arillate	1.2	2.2	1.3	1.4	NA	NA	NA	NA	NA	NA	NA	NA	Least Concern	https://oaksoftheworld.fr/quercus_phillyreoides.htm	Japan	West Asia	Hill 1996	Temperate & subtropical
Japanese macaque	Macaca	Macaca_fuscata	Primate	Ceropithecidae	seed_disperser	Using opposable thumbs	Mallotus japonica	Widely distributed	Native	Tree	Mallotus	Mallotus japonicus	Euphorbiaceae	Dry	Capsule	Red	Bright	absent	3	Two-Five	Not arillate	NA	NA	NA	NA	0.8	0.8	NA	NA	NA	NA	0.4	0.4	Not assessed	Flora of China	Japan	West Asia	Hill 1996	Temperate & subtropical
Japanese macaque	Macaca	Macaca_fuscata	Primate	Ceropithecidae	seed_disperser	Using opposable thumbs	Anodendron affine	Widely distributed	Native	Climber	Anodendron	Anodendron affine	Apocynaceae	Dry	Follicle	Brown	Dull	absent	100	> Twenty	Not arillate	8	13	1.6	3	NA	NA	0.2	0.2	0.6	0.6	NA	NA	Not assessed	Flora of China	Japan	West Asia	Hill 1996	Temperate & subtropical
Japanese macaque	Macaca	Macaca_fuscata	Primate	Ceropithecidae	seed_disperser	Using opposable thumbs	Marsednia tomentosa	Widely distributed	Native	Climber	Marsdenia	Marsdenia tomentosa	Apocynaceae	Dry	Follicle	Brown	Dull	absent	100	> Twenty	Not arillate	7	7	2	2	NA	NA	NA	NA	NA	NA	1	1	Not assessed	Flora of China	Japan	West Asia	Hill 1996	Temperate & subtropical
Japanese macaque	Macaca	Macaca_fuscata	Primate	Ceropithecidae	seed_disperser	Using opposable thumbs	Dioscorea japonica	Widely distributed	Native	Climber	Dioscorea	Dioscorea japonica	Dioscoreaceae	Dry	Capsule	Brown	Dull	absent	100	> Twenty	Not arillate	NA	NA	NA	NA	1.5	2	NA	NA	NA	NA	1.9	1.9	Not assessed	Flora of China	Japan	West Asia	Hill 1996	Temperate & subtropical
Japanese macaque	Macaca	Macaca_fuscata	Primate	Ceropithecidae	seed_disperser	Using opposable thumbs	Ficus superba var. japonica	Widely distributed	Native	Tree	Ficus	Ficus superba	Moraceae	Fleshy	Synconium	Purple	Dark	absent	300	> Twenty	Not arillate	NA	NA	NA	NA	2.5	2.5	NA	NA	NA	NA	NA	NA	Least Concern	Asianplant.net	Japan	West Asia	Otani 2010	Temperate & subtropical
Japanese macaque	Macaca	Macaca_fuscata	Primate	Ceropithecidae	seed_disperser	Using opposable thumbs	Ficus thunbergii	Widely distributed	Native	Climber	Ficus	Ficus sarmentosa	Moraceae	Fleshy	Synconium	Purple	Dark	absent	300	> Twenty	Not arillate	NA	NA	NA	NA	0.5	2	NA	NA	NA	NA	NA	NA	Not assessed	Flora of china	Japan	West Asia	Otani 2010	Temperate & subtropical
Japanese macaque	Macaca	Macaca_fuscata	Primate	Ceropithecidae	seed_disperser	Using opposable thumbs	Ficus erecta	Widely distributed	Native	Shrub	Ficus	Ficus erecta	Moraceae	Fleshy	Synconium	Red	Bright	absent	300	> Twenty	Not arillate	NA	NA	NA	NA	1	2.5	NA	NA	NA	NA	NA	NA	Least Concern	Flora of china	Japan	West Asia	Otani 2010	Temperate & subtropical
Japanese macaque	Macaca	Macaca_fuscata	Primate	Ceropithecidae	seed_disperser	Using opposable thumbs	Ficus nipponica	Widely distributed	Native	Climber	Ficus	Ficus sarmentosa	Moraceae	Fleshy	Synconium	Purple	Dark	absent	300	> Twenty	Not arillate	NA	NA	NA	NA	0.5	2	NA	NA	NA	NA	NA	NA	Not assessed	Flora of japan	Japan	West Asia	Otani 2010	Temperate & subtropical
Japanese macaque	Macaca	Macaca_fuscata	Primate	Ceropithecidae	seed_disperser	Using opposable thumbs	Morus australis	Widely distributed	Exotic	Tree	Broussonetia	Broussonetia papyrifera	Moraceae	Fleshy	Aggregate of drupelets	Red	Bright	absent	30	> Twenty	Not arillate	NA	NA	NA	NA	1.5	3	NA	NA	0.17	0.21	NA	NA	Least Concern	Estimate of the seed shadow created by the Asiatic black bear Ursus thibetanus and its characteristics as a seed disperser in Japanese cool?temperate forest, Flora of China	Japan	West Asia	Otani 2010	Temperate & subtropical
Japanese macaque	Macaca	Macaca_fuscata	Primate	Ceropithecidae	seed_disperser	Using opposable thumbs	Eurya emarginata	Widely distributed	Native	Shrub	Eurya	Eurya emarginata	Pentaphylacaceae	Fleshy	Berry	Black	Dark	absent	30	> Twenty	Not arillate	NA	NA	NA	NA	0.5	0.6	NA	NA	NA	NA	0.2	0.2	Not assessed	Effects of macaque ingestion on seed destruction and germination of a fleshy?fruited tree, Eurya emarginata	Japan	West Asia	Otani 2010	Temperate & subtropical
Japanese macaque	Macaca	Macaca_fuscata	Primate	Ceropithecidae	seed_disperser	Using opposable thumbs	Eurya japonica	Widely distributed	Native	Shrub	Eurya	Eurya japonica	Pentaphylacaceae	Fleshy	Berry	Black	Dark	absent	30	> Twenty	Not arillate	NA	NA	NA	NA	0.59	0.59	0.17	0.21	NA	NA	0.13	0.13	Not assessed	Seed dispersal and predation by Yakushima macaques, Macaca fuscata yakui , in a warm temperate forest of Yakushima Island, southern Japan, Endozoochorous seed dispersal by sympatric mustelids, Martes melampus and Mustela itatsi, in western Tokyo, central Japan	Japan	West Asia	Otani 2010	Temperate & subtropical
Japanese macaque	Macaca	Macaca_fuscata	Primate	Ceropithecidae	seed_disperser	Using opposable thumbs	Cleyera japonica	Widely distributed	Native	Shrub	Cleyera	Cleyera japonica	Pentaphylacaceae	Fleshy	Berry	Black	Dark	absent	30	> Twenty	Not arillate	NA	NA	NA	NA	0.8	1	NA	NA	NA	NA	0.2	0.2	Least Concern	flora of china	Japan	West Asia	Otani 2010	Temperate & subtropical
Japanese macaque	Macaca	Macaca_fuscata	Primate	Ceropithecidae	seed_disperser	Using opposable thumbs	Ternstroemia gymnanthera	Widely distributed	Native	Shrub	Ternstroemia	Ternstroemia gymnanthera	Pentaphylacaceae	Fleshy	Berry	Red	Bright	absent	6	Six-Ten	Not arillate	NA	NA	NA	NA	1	1.5	0.6	0.6	0.4	0.4	NA	NA	Least Concern	Flora of China	Japan	West Asia	Otani 2010	Temperate & subtropical
Japanese macaque	Macaca	Macaca_fuscata	Primate	Ceropithecidae	seed_disperser	Using opposable thumbs	Actinidia rufa	Widely distributed	Native	Climber	Actinidia	Actinidia rufa	Actinidiaceae	Fleshy	Berry	Brown	Dull	absent	30	> Twenty	Not arillate	2.2	3.5	2.3	3	NA	NA	NA	NA	NA	NA	0.2	0.2	Not assessed	Seed dispersal and predation by Yakushima macaques, Macaca fuscata yakui , in a warm temperate forest of Yakushima Island, southern Japan, Evaluation of Fruit Characteristics of Shima sarunashi (Actinidia rufa) Indigenous to Warm Regions in Japa	Japan	West Asia	Otani 2010	Temperate & subtropical
Japanese macaque	Macaca	Macaca_fuscata	Primate	Ceropithecidae	seed_disperser	Using opposable thumbs	Actinidia arguta	Widely distributed	Native	Climber	Actinidia	Actinidia arguta	Actinidiaceae	Fleshy	Berry	Purple	Dark	absent	30	> Twenty	Not arillate	NA	NA	NA	NA	2	3	0.25	0.25	0.11	0.11	NA	NA	Not assessed	Endozoochorous seed dispersal by golden snub?nosed monkeys in a temperate forest, Flora of china	Japan	West Asia	Otani 2010	Temperate & subtropical
Japanese macaque	Macaca	Macaca_fuscata	Primate	Ceropithecidae	seed_disperser	Using opposable thumbs	Actinidia polygama	Widely distributed	Native	Climber	Actinidia	Actinidia polygama	Actinidiaceae	Fleshy	Berry	Orange	Bright	present	30	> Twenty	Not arillate	3.8	3.8	1.2	1.2	NA	NA	0.14	0.18	NA	NA	0.15	0.2	Not assessed	https://www.treesandshrubsonline.org/articles/actinidia/actinidia-polygama/, Flora of China, Endozoochorous seed dispersal by sympatric mustelids, Martes melampus and Mustela itatsi, in western Tokyo, central Japan	Japan	West Asia	Otani 2010	Temperate & subtropical
Japanese macaque	Macaca	Macaca_fuscata	Primate	Ceropithecidae	seed_disperser	Using opposable thumbs	Psychotria serpens	Widely distributed	Native	Climber	Psychotria	Psychotria serpens	Rubiaceae	Fleshy	Drupe	White	Dull	absent	1	One	Not arillate	0.4	0.7	0.25	0.6	NA	NA	NA	NA	NA	NA	0.43	0.43	Not assessed	Seed dispersal and predation by Yakushima macaques, Macaca fuscata yakui , in a warm temperate forest of Yakushima Island, southern Japan, Flora of China	Japan	West Asia	Otani 2010	Temperate & subtropical
Japanese macaque	Macaca	Macaca_fuscata	Primate	Ceropithecidae	seed_disperser	Using opposable thumbs	Psychotria rubra	Widely distributed	Native	Shrub	Psychotria	Psychotria asiatica	Rubiaceae	Fleshy	Drupe	Red	Bright	absent	1	One	Not arillate	0.5	0.8	0.4	0.7	NA	NA	0.54	0.54	0.49	0.49	NA	NA	Least Concern	Kitamura et al 2002, Flora of china	Japan	West Asia	Otani 2010	Temperate & subtropical
Japanese macaque	Macaca	Macaca_fuscata	Primate	Ceropithecidae	seed_disperser	Using opposable thumbs	Morinda umbellata	Widely distributed	Native	Climber	Gynochthodes	Gynochthodes umbellata	Rubiaceae	Fleshy	Syncarp	Red	Bright	absent	10	Six-Ten	Not arillate	0.4	1.2	0.4	1.2	NA	NA	0.32	0.56	0.2	0.32	NA	NA	Least Concern	The genus Gynochthodes (Rubiaceae) in Sumatra	Japan	West Asia	Otani 2010	Temperate & subtropical
Japanese macaque	Macaca	Macaca_fuscata	Primate	Ceropithecidae	seed_disperser	Using opposable thumbs	Elaeocarpus japonicus	Widely distributed	Native	Tree	Elaeocarpus	Elaeocarpus japonicus	Elaeocarpaceae	Fleshy	Drupe	Blue	Dark	absent	1	One	Not arillate	1	1.3	0.8	0.8	NA	NA	NA	NA	NA	NA	0.8	0.8	Least Concern	Flora of china	Japan	West Asia	Otani 2010	Temperate & subtropical
Japanese macaque	Macaca	Macaca_fuscata	Primate	Ceropithecidae	seed_disperser	Using opposable thumbs	Vaccinium bracteatum	Widely distributed	Native	Shrub	Vaccinium	Vaccinium bracteatum	Ericaceae	Fleshy	Berry	Purple	Dark	absent	30	> Twenty	Not arillate	NA	NA	NA	NA	0.45	0.45	NA	NA	NA	NA	0.1	0.1	Least Concern	Classification of bird-dispersed plants by fruiting phenology, fruit size, and growth form in a primary lucidophyllous forest: an analysis, with implications for the conservation of fruit-bird interactions	Japan	West Asia	Otani 2010	Temperate & subtropical
Japanese macaque	Macaca	Macaca_fuscata	Primate	Ceropithecidae	seed_disperser	Using opposable thumbs	Actinodaphne longifolia	Widely distributed	Native	Tree	Actinodaphne	Actinodaphne acuminata	Lauraceae	Fleshy	Drupe	Black	Dark	absent	1	One	Not arillate	1.5	1.5	1.08	1.08	NA	NA	NA	NA	0.77	0.77	NA	NA	Least Concern	Flora of japan, Classification of bird-dispersed plants by fruiting phenology, fruit size, and growth form in a primary lucidophyllous forest: an analysis, with implications for the conservation of fruit-bird interactions	Japan	West Asia	Otani 2010	Temperate & subtropical
Japanese macaque	Macaca	Macaca_fuscata	Primate	Ceropithecidae	seed_disperser	Using opposable thumbs	Cinnamomum camphora	Widely distributed	Native	Tree	Cinnamomum	Cinnamomum camphora	Lauraceae	Fleshy	Drupe	Black	Dark	absent	1	One	Not arillate	NA	NA	NA	NA	0.6	0.8	0.3	0.36	NA	NA	0.75	0.75	Not assessed	Seedling emergence and seed longevity of the tree weeds Celtis sinensis and Cinnamomum camphora, Flora of china, Endozoochorous seed dispersal by sympatric mustelids, Martes melampus and Mustela itatsi, in western Tokyo, central Japan	Japan	West Asia	Otani 2010	Temperate & subtropical
Japanese macaque	Macaca	Macaca_fuscata	Primate	Ceropithecidae	seed_disperser	Using opposable thumbs	Schefflera octophylla	Widely distributed	Native	Tree	Heptapleurum	Heptapleurum heptaphyllum	Araliaceae	Fleshy	Berry	yellow	Dull	absent	5	Two-Five	Not arillate	NA	NA	NA	NA	0.5	0.5	NA	NA	NA	NA	NA	NA	Least Concern	Flora of china	Japan	West Asia	Otani 2010	Temperate & subtropical
Japanese macaque	Macaca	Macaca_fuscata	Primate	Ceropithecidae	seed_disperser	Using opposable thumbs	Dendropanax trifidus	Widely distributed	Native	Tree	Dendropanax	Dendropanax trifidus	Araliaceae	Fleshy	Drupe	Black	Dark	absent	1	One	Not arillate	0.4	0.8	0.35	0.7	NA	NA	NA	NA	NA	NA	0.18	0.18	Not assessed	Classification of bird-dispersed plants by fruiting phenology, fruit size, and growth form in a primary lucidophyllous forest: an analysis, with implications for the conservation of fruit-bird interactions, Flora of china	Japan	West Asia	Otani 2010	Temperate & subtropical
Japanese macaque	Macaca	Macaca_fuscata	Primate	Ceropithecidae	seed_disperser	Using opposable thumbs	Acanthopanax sciadophylloides	Endemic	Native	Tree	Chengiopanax	Chengiopanax sciadophylloides	Araliaceae	Fleshy	Drupe	Black	Dark	absent	5	Two-Five	Not arillate	NA	NA	NA	NA	0.4	0.5	NA	NA	NA	NA	NA	NA	Least Concern	Flora of Japan	Japan	West Asia	Otani 2010	Temperate & subtropical
Japanese macaque	Macaca	Macaca_fuscata	Primate	Ceropithecidae	seed_disperser	Using opposable thumbs	Ampelopsis brevipedunculata	Widely distributed	Native	Climber	Ampelopsis	Ampelopsis glandulosa	Vitaceae	Fleshy	Berry	Blue	Dark	absent	4	Two-Five	Not arillate	NA	NA	NA	NA	0.5	0.8	NA	NA	NA	NA	0.34	0.34	Not assessed	Classification of bird-dispersed plants by fruiting phenology, fruit size, and growth form in a primary lucidophyllous forest: an analysis, with implications for the conservation of fruit-bird interactions, Flora of china	Japan	West Asia	Otani 2010	Temperate & subtropical
Japanese macaque	Macaca	Macaca_fuscata	Primate	Ceropithecidae	seed_disperser	Using opposable thumbs	Vitis flexuosa	Widely distributed	Native	Climber	Vitis	Vitis flexuosa	Vitaceae	Fleshy	Berry	Black	Dark	absent	4	Two-Five	Not arillate	NA	NA	NA	NA	0.8	1	NA	NA	NA	NA	NA	NA	Not assessed	Flora of china	Japan	West Asia	Otani 2010	Temperate & subtropical
Japanese macaque	Macaca	Macaca_fuscata	Primate	Ceropithecidae	seed_disperser	Using opposable thumbs	Parthenocissus tricuspidata	Widely distributed	Native	Climber	Parthenocissus	Pathenocissus tricuspidata	Vitaceae	Fleshy	Berry	Blue	Dark	absent	3	Two-Five	Not arillate	NA	NA	NA	NA	1	1.5	NA	NA	NA	NA	0.33	0.33	Not assessed	Classification of bird-dispersed plants by fruiting phenology, fruit size, and growth form in a primary lucidophyllous forest: an analysis, with implications for the conservation of fruit-bird interactions, flora of china	Japan	West Asia	Otani 2010	Temperate & subtropical
Japanese macaque	Macaca	Macaca_fuscata	Primate	Ceropithecidae	seed_disperser	Using opposable thumbs	Vitis ficifolia var. lobata	Widely distributed	Native	Climber	Vitis	Vitis ficifolia	Vitaceae	Fleshy	Berry	Black	Dark	absent	4	Two-Five	Not arillate	NA	NA	NA	NA	1	1.3	NA	NA	NA	NA	NA	NA	Not assessed	Flora of china	Japan	West Asia	Otani 2010	Temperate & subtropical
Japanese macaque	Macaca	Macaca_fuscata	Primate	Ceropithecidae	seed_disperser	Using opposable thumbs	Vitis coignetiae	Widely distributed	Native	Climber	Vitis	Vitis coignetiae	Vitaceae	Fleshy	Berry	Black	Dark	absent	4	Two-Five	Not arillate	NA	NA	NA	NA	0.8	0.8	NA	NA	NA	NA	4.2	0.54	Not assessed	The role of dung beetles as a secondary seed disperser after dispersal by frugivore mammals in a temperate deciduous forest, Flora of japan	Japan	West Asia	Otani 2010	Temperate & subtropical
Japanese macaque	Macaca	Macaca_fuscata	Primate	Ceropithecidae	seed_disperser	Using opposable thumbs	Callicarpa japonica	Widely distributed	Native	Shrub	Callicarpa	Callicarpa japonica	Lamiaceae	Fleshy	Drupe	Purple	Dark	absent	1	One	Not arillate	NA	NA	NA	NA	0.35	0.35	NA	NA	NA	NA	0.15	0.15	Not assessed	Classification of bird-dispersed plants by fruiting phenology, fruit size, and growth form in a primary lucidophyllous forest: an analysis, with implications for the conservation of fruit-bird interactions	Japan	West Asia	Otani 2010	Temperate & subtropical
Japanese macaque	Macaca	Macaca_fuscata	Primate	Ceropithecidae	seed_disperser	Using opposable thumbs	Rubus grayanus	Widely distributed	Native	Shrub	Rubus	Rubus grayanus	Rosaceae	Fleshy	Aggregate of drupelets	Red	Bright	absent	30	>twenty	Not arillate	NA	NA	NA	NA	1	1.2	NA	NA	NA	NA	NA	NA	Not assessed	Flora of china	Japan	West Asia	Otani 2010	Temperate & subtropical
Japanese macaque	Macaca	Macaca_fuscata	Primate	Ceropithecidae	seed_disperser	Using opposable thumbs	Rubus phoenicolasius	Widely distributed	Native	Shrub	Rubus	Rubus phoenicolasius	Rosaceae	Fleshy	Aggregate of drupelets	Red	Bright	absent	30	> Twenty	Not arillate	NA	NA	NA	NA	1	1	0.21	0.21	NA	NA	0.13	0.13	Not assessed	Morphological Characteristics of Endocarp in Relation to Seed Dormancy of 18 Rubus Species in Korea, Flora of Japan	Japan	West Asia	Otani 2010	Temperate & subtropical
Japanese macaque	Macaca	Macaca_fuscata	Primate	Ceropithecidae	seed_disperser	Using opposable thumbs	Rubus palmatus var. coptophyllus	Widely distributed	Native	Shrub	Rubus	Rubus palmatus	Rosaceae	Fleshy	Aggregate of drupelets	Orange	Bright	absent	30	> Twenty	Not arillate	NA	NA	NA	NA	1.12	1.12	NA	NA	NA	NA	0.12	0.12	Not assessed	Classification of bird-dispersed plants by fruiting phenology, fruit size, and growth form in a primary lucidophyllous forest: an analysis, with implications for the conservation of fruit-bird interactions	Japan	West Asia	Otani 2010	Temperate & subtropical
Japanese macaque	Macaca	Macaca_fuscata	Primate	Ceropithecidae	seed_disperser	Using opposable thumbs	Myrica rubra	Widely distributed	Native	Tree	Myrica	Myrica rubra	Myricaceae	Fleshy	Drupe	Red	Bright	absent	1	One	Not arillate	NA	NA	NA	NA	1	1.5	NA	NA	NA	NA	0.64	0.64	Not assessed	Classification of bird-dispersed plants by fruiting phenology, fruit size, and growth form in a primary lucidophyllous forest: an analysis, with implications for the conservation of fruit-bird interactions, Flora of china	Japan	West Asia	Otani 2010	Temperate & subtropical
Japanese macaque	Macaca	Macaca_fuscata	Primate	Ceropithecidae	seed_disperser	Using opposable thumbs	Myrsine seguinii	Widely distributed	Native	Shrub	Myrsine	Myrsine seguini	Primulaceae	Fleshy	Drupe	Black	Dark	absent	1	One	Not arillate	NA	NA	NA	NA	0.61	0.61	NA	NA	NA	NA	0.42	0.42	Not assessed	Seed dispersal and predation by Yakushima macaques, Macaca fuscata yakui , in a warm temperate forest of Yakushima Island, southern Japan	Japan	West Asia	Otani 2010	Temperate & subtropical
Japanese macaque	Macaca	Macaca_fuscata	Primate	Ceropithecidae	seed_disperser	Using opposable thumbs	Ardisia sieboldii	Widely distributed	Native	Shrub	Ardisia	Ardisia sieboldii	Primulaceae	Fleshy	Drupe	Black	Dark	absent	1	One	Not arillate	NA	NA	NA	NA	0.7	0.7	NA	NA	NA	NA	0.65	0.65	Least Concern	Seed dispersal and predation by Yakushima macaques, Macaca fuscata yakui , in a warm temperate forest of Yakushima Island, southern Japan, Flora of China	Japan	West Asia	Otani 2010	Temperate & subtropical
Japanese macaque	Macaca	Macaca_fuscata	Primate	Ceropithecidae	seed_disperser	Using opposable thumbs	Pittosporum tobira	Endemic	Native	Shrub	Pittosporum	Pittosporum tobira	Pittosporaceae	Fleshy	Capsule	Red	Bright	absent	40	>twenty	Not arillate	NA	NA	NA	NA	1.2	1.2	NA	NA	NA	NA	0.4	0.4	Not assessed	Flora of china	Japan	West Asia	Otani 2010	Temperate & subtropical
Japanese macaque	Macaca	Macaca_fuscata	Primate	Ceropithecidae	seed_disperser	Using opposable thumbs	Diospyros morrisiana	Widely distributed	Native	Tree	Diospyros	Diospyros morrisiana	Ebenaceae	Fleshy	Berry	Yellow	Dull	present	4	Two-Five	Not arillate	NA	NA	NA	NA	1.5	2.2	1	1.4	0.5	0.7	NA	NA	Least Concern	Flora of china	Japan	West Asia	Otani 2010	Temperate & subtropical
Japanese macaque	Macaca	Macaca_fuscata	Primate	Ceropithecidae	seed_disperser	Using opposable thumbs	Mallotus japonicus	Widely distributed	Native	Tree	Mallotus	Mallotus japonicus	Euphorbiaceae	Dry	Capsule	Red	Bright	absent	3	Two-Five	Not arillate	NA	NA	NA	NA	0.8	0.8	NA	NA	NA	NA	0.4	0.4	Not assessed	Flora of China	Japan	West Asia	Otani 2010	Temperate & subtropical
Japanese macaque	Macaca	Macaca_fuscata	Primate	Ceropithecidae	seed_disperser	Using opposable thumbs	Picrasma quassioides	Widely distributed	Native	Tree	Picrasma	Picrasma quassioides	Simaroubaceae	Fleshy	Drupe	Purple	Dark	absent	1	One	Not arillate	0.6	0.8	0.5	0.7	NA	NA	NA	NA	NA	NA	0.37	0.37	Not assessed	Classification of bird-dispersed plants by fruiting phenology, fruit size, and growth form in a primary lucidophyllous forest: an analysis, with implications for the conservation of fruit-bird interactions, Flora of china	Japan	West Asia	Otani 2010	Temperate & subtropical
Japanese macaque	Macaca	Macaca_fuscata	Primate	Ceropithecidae	seed_disperser	Using opposable thumbs	Symplocos lucida	Widely distributed	Native	Shrub	Pourthiaea	Pourthiaea villosa	Rosaceae	Fleshy	Pome	Red	Bright	absent	10	Six-Ten	Not arillate	0.5	1.8	0.4	1.3	NA	NA	NA	NA	NA	NA	0.47	0.47	Least Concern	Classification of bird-dispersed plants by fruiting phenology, fruit size, and growth form in a primary lucidophyllous forest: an analysis, with implications for the conservation of fruit-bird interactions, Flora of china	Japan	West Asia	Otani 2010	Temperate & subtropical
Japanese macaque	Macaca	Macaca_fuscata	Primate	Ceropithecidae	seed_disperser	Using opposable thumbs	Citrus sp.	NA	NA	NA	Citrus	Citrus sp.	Rutaceae	NA	NA	NA	NA	NA	NA	NA	NA	NA	NA	NA	NA	NA	NA	NA	NA	NA	NA	NA	NA	NA	NA	Japan	West Asia	Otani 2010	Temperate & subtropical
Japanese macaque	Macaca	Macaca_fuscata	Primate	Ceropithecidae	seed_disperser	Using opposable thumbs	Akebia trifoliata	Widely distributed	Native	Climber	Akebia	Akebia trifoliata	Lardizabalaceae	Fleshy	Follicle	Purple	Dark	absent	30	> Twenty	Not arillate	15.6	10.4	6.2	4.9	NA	NA	0.5	0.7	0.4	0.5	NA	NA	Not assessed	Analysis of the shape characteristics and nutritional components of Akebia trifoliata in Qinba Mountains, Flora of china	Japan	West Asia	Otani 2010	Temperate & subtropical
Japanese macaque	Macaca	Macaca_fuscata	Primate	Ceropithecidae	seed_disperser	Using opposable thumbs	Berchemia racemosa	Widely distributed	Native	Climber	Berchemia	Berchemia floribunda	Rhamnaceae	Fleshy	Drupe	Red	Bright	absent	1	One	Not arillate	0.7	1	0.4	0.5	NA	NA	0.95	0.95	0.52	0.52	NA	NA	Least Concern	Flora of China, Frugivory and Seed Dispersal by Northern Pigtailed Macaques (Macaca leonina), in Thailand	Japan	West Asia	Otani 2010	Temperate & subtropical
Japanese macaque	Macaca	Macaca_fuscata	Primate	Ceropithecidae	seed_disperser	Using opposable thumbs	Schisandra repanda	Widely distributed	Native	Climber	Schisandra	Schisandra repanda	Schisandraceae	Fleshy	Aggregate of apocarps	Black	Dark	absent	2	Two-Five	Not arillate	0.6	1.2	0.6	1.1	NA	NA	0.42	0.48	0.5	0.58	NA	NA	Not assessed	SYSTEMATIC BOTANY MONOGRAPHS VOLUME 58 Monograph of Schisandra (Schisandraceae) Richard M. K. Saunders	Japan	West Asia	Otani 2010	Temperate & subtropical
Japanese macaque	Macaca	Macaca_fuscata	Primate	Ceropithecidae	seed_disperser	Using opposable thumbs	Stachyurus praecox	Widely distributed	Native	Shrub	Stachyurus	Stachyurus praecox	Stachyuraceae	Fleshy	Berry	Yellow	Dull	absent	30	> Twenty	Not arillate	0.8	1.2	0.7	1.2	NA	NA	0.15	0.17	NA	NA	NA	NA	Not assessed	Stachyurus praecox (Stachyuraceae), first report in Korea, Flora of Japan, Endozoochorous seed dispersal by sympatric mustelids, Martes melampus and Mustela itatsi, in western Tokyo, central Japan	Japan	West Asia	Otani 2010	Temperate & subtropical
Japanese macaque	Macaca	Macaca_fuscata	Primate	Ceropithecidae	seed_disperser	Using opposable thumbs	Cornus kousa	Widely distributed	Native	Tree	Cornus	Cornus kousa	Cornaceae	Fleshy	Aggregate of berries	Red	Bright	absent	30	> Twenty	Not arillate	NA	NA	NA	NA	1	1.5	NA	NA	NA	NA	0.48	0.54	Least Concern	Estimate of the seed shadow created by the Asiatic black bear Ursus thibetanus and its characteristics as a seed disperser in Japanese cool?temperate forest, flora of Japan	Japan	West Asia	Otani 2010	Temperate & subtropical
Japanese macaque	Macaca	Macaca_fuscata	Primate	Ceropithecidae	seed_disperser	Using opposable thumbs	Cornus brachypoda	Widely distributed	Native	Tree	Cornus	Cornus macrophylla	Cornaceae	Fleshy	Drupe	Black	Dark	absent	1	One	Not arillate	NA	NA	NA	NA	0.45	0.6	0.53	0.53	0.43	0.43	NA	NA	Least Concern	Variation and Correlation between the Physical Properties of Dogwood Seeds, Flora of china	Japan	West Asia	Otani 2010	Temperate & subtropical
Japanese macaque	Macaca	Macaca_fuscata	Primate	Ceropithecidae	seed_disperser	Using opposable thumbs	Ilex macropoda	Widely distributed	Native	Tree	Ilex	Ilex macropoda	Aquifoliaceae	Fleshy	Drupe	Red	Bright	absent	1	One	Not arillate	NA	NA	NA	NA	0.5	0.7	0.43	0.49	NA	NA	0.19	0.19	Least Concern	Classification of bird-dispersed plants by fruiting phenology, fruit size, and growth form in a primary lucidophyllous forest: an analysis, with implications for the conservation of fruit-bird interactions, Flora of Japan, Endozoochorous seed dispersal by sympatric mustelids, Martes melampus and Mustela itatsi, in western Tokyo, central Japan	Japan	West Asia	Otani 2010	Temperate & subtropical
Japanese macaque	Macaca	Macaca_fuscata	Primate	Ceropithecidae	seed_disperser	Using opposable thumbs	Viburnum dilatatum	Widely distributed	Native	Shrub	viburnum	Viburnum dilataum	Viburnaceae	Fleshy	Drupe	Red	Bright	absent	1	One	Not arillate	0.6	0.8	0.45	0.55	NA	NA	0.47	0.53	NA	NA	0.39	0.39	Not assessed	Endozoochorous seed dispersal by sympatric mustelids, Martes melampus and Mustela itatsi, in western Tokyo, central Japan, Classification of bird-dispersed plants by fruiting phenology, fruit size, and growth form in a primary lucidophyllous forest: an analysis, with implications for the conservation of fruit-bird interactions, Flora of china	Japan	West Asia	Otani 2010	Temperate & subtropical
Japanese macaque	Macaca	Macaca_fuscata	Primate	Ceropithecidae	seed_disperser	Using opposable thumbs	Celastrus orbiculatus	Widely distributed	Native	Climber	Celastrus	Celastrus orbiculatus	Celastraceae	Dry	Capsule	Yellow	Dull	absent	6	Six-Ten	Arillate	NA	NA	NA	NA	0.8	1.3	0.4	0.5	0.25	0.3	NA	NA	Not assessed	Flora of China	Japan	West Asia	Otani 2010	Temperate & subtropical
Japanese macaque	Macaca	Macaca_fuscata	Primate	Ceropithecidae	seed_disperser	Using opposable thumbs	Prunus sp.	NA	NA	NA	Prunus	Prunus sp.	Rosaceae	NA	NA	NA	NA	NA	NA	NA	NA	NA	NA	NA	NA	NA	NA	NA	NA	NA	NA	NA	NA	NA	NA	Japan	West Asia	Otani 2010	Temperate & subtropical
Japanese macaque	Macaca	Macaca_fuscata	Primate	Ceropithecidae	seed_disperser	Using opposable thumbs	Actinidia arguta	Widely distributed	Native	Climber	Actinidia	Actinidia arguta	Actinidiaceae	Fleshy	Berry	Purple	Dark	absent	30	> Twenty	Not arillate	NA	NA	NA	NA	2	3	0.25	0.25	0.11	0.11	NA	NA	Not assessed	Endozoochorous seed dispersal by golden snub?nosed monkeys in a temperate forest, Flora of china	Japan	West Asia	Naoe et al 2019	Temperate & subtropical
Japanese macaque	Macaca	Macaca_fuscata	Primate	Ceropithecidae	seed_disperser	Using opposable thumbs	Fagus crenata	Endemic	Native	Tree	Fagus	Fagus crenata	Fagaceae	Dry	Acorn	Brown	Dull	absent	1	One	Not arillate	NA	NA	NA	NA	NA	NA	NA	NA	NA	NA	NA	NA	Least Concern	NA	Japan	West Asia	Tsuji & Takatsuki 2008	Temperate & subtropical
Japanese macaque	Macaca	Macaca_fuscata	Primate	Ceropithecidae	seed_disperser	Using opposable thumbs	Zelkova serrata	Widely distributed	Native	Tree	Zelkova	Zelkova serrata	Ulmaceae	Fleshy	Drupe	Green	Dull	absent	1	One	Not arillate	NA	NA	NA	NA	2.5	3.5	NA	NA	NA	NA	NA	NA	Near Threatened	Flora of china	Japan	West Asia	Tsuji & Takatsuki 2008	Temperate & subtropical
Japanese macaque	Macaca	Macaca_fuscata	Primate	Ceropithecidae	seed_disperser	Using opposable thumbs	Torreya nucifera	Widely distributed	Native	Tree	Torreya	Torreya nucifera	Taxaceae	Fleshy	Cone	Brown	Dull	absent	1	One	Not arillate	NA	NA	NA	NA	NA	NA	2.5	3.2	1.3	1.7	NA	NA	Least Concern	Flora of China	Japan	West Asia	Tsuji & Takatsuki 2008	Temperate & subtropical
Japanese macaque	Macaca	Macaca_fuscata	Primate	Ceropithecidae	seed_disperser	Using opposable thumbs	Actinidia arguta	Widely distributed	Native	Climber	Actinidia	Actinidia arguta	Actinidiaceae	Fleshy	Berry	Purple	Dark	absent	30	> Twenty	Not arillate	NA	NA	NA	NA	2	3	0.25	0.25	0.11	0.11	NA	NA	Not assessed	Endozoochorous seed dispersal by golden snub?nosed monkeys in a temperate forest, Flora of china	Japan	West Asia	Otani 2003	Temperate & subtropical
Japanese macaque	Macaca	Macaca_fuscata	Primate	Ceropithecidae	seed_disperser	Using opposable thumbs	Actinidia polygama	Widely distributed	Native	Climber	Actinidia	Actinidia polygama	Actinidiaceae	Fleshy	Berry	Orange	Bright	present	30	> Twenty	Not arillate	3.8	3.8	1.2	1.2	NA	NA	0.14	0.18	NA	NA	0.15	0.2	Not assessed	https://www.treesandshrubsonline.org/articles/actinidia/actinidia-polygama/, Flora of China, Endozoochorous seed dispersal by sympatric mustelids, Martes melampus and Mustela itatsi, in western Tokyo, central Japan	Japan	West Asia	Otani 2003	Temperate & subtropical
Japanese macaque	Macaca	Macaca_fuscata	Primate	Ceropithecidae	seed_disperser	Using opposable thumbs	Vitis coignetiae	Widely distributed	Native	Climber	Vitis	Vitis coignetiae	Vitaceae	Fleshy	Berry	Black	Dark	absent	4	Two-Five	Not arillate	NA	NA	NA	NA	0.8	0.8	NA	NA	NA	NA	4.2	0.54	Not assessed	The role of dung beetles as a secondary seed disperser after dispersal by frugivore mammals in a temperate deciduous forest, Flora of japan	Japan	West Asia	Otani 2003	Temperate & subtropical
Japanese macaque	Macaca	Macaca_fuscata	Primate	Ceropithecidae	seed_disperser	Using opposable thumbs	Akebia trifoliata	Widely distributed	Native	Climber	Akebia	Akebia trifoliata	Lardizabalaceae	Fleshy	Follicle	Purple	Dark	absent	30	> Twenty	Not arillate	15.6	10.4	6.2	4.9	NA	NA	0.5	0.7	0.4	0.5	NA	NA	Not assessed	Analysis of the shape characteristics and nutritional components of Akebia trifoliata in Qinba Mountains, Flora of china	Japan	West Asia	Otani 2003	Temperate & subtropical
Japanese macaque	Macaca	Macaca_fuscata	Primate	Ceropithecidae	seed_disperser	Using opposable thumbs	Rubus phoenicolasius	Widely distributed	Native	Shrub	Rubus	Rubus phoenicolasius	Rosaceae	Fleshy	Aggregate of drupelets	Red	Bright	absent	30	> Twenty	Not arillate	NA	NA	NA	NA	1	1	0.21	0.21	NA	NA	0.13	0.13	Not assessed	Morphological Characteristics of Endocarp in Relation to Seed Dormancy of 18 Rubus Species in Korea, Flora of Japan	Japan	West Asia	Otani 2003	Temperate & subtropical
Japanese macaque	Macaca	Macaca_fuscata	Primate	Ceropithecidae	seed_disperser	Using opposable thumbs	Berchemia racemosa	Widely distributed	Native	Climber	Berchemia	Berchemia floribunda	Rhamnaceae	Fleshy	Drupe	Red	Bright	absent	1	One	Not arillate	0.7	1	0.4	0.5	NA	NA	0.95	0.95	0.52	0.52	NA	NA	Least Concern	Flora of China, Frugivory and Seed Dispersal by Northern Pigtailed Macaques (Macaca leonina), in Thailand	Japan	West Asia	Otani 2003	Temperate & subtropical
Japanese macaque	Macaca	Macaca_fuscata	Primate	Ceropithecidae	seed_disperser	Using opposable thumbs	Schisandra nigra	Widely distributed	Native	Climber	Schisandra	Schisandra repanda	Schisandraceae	Fleshy	Aggregate of apocarps	Black	Dark	absent	2	Two-Five	Not arillate	0.6	1.2	0.6	1.1	NA	NA	0.42	0.48	0.5	0.58	NA	NA	Not assessed	SYSTEMATIC BOTANY MONOGRAPHS VOLUME 58 Monograph of Schisandra (Schisandraceae) Richard M. K. Saunders	Japan	West Asia	Otani 2003	Temperate & subtropical
Japanese macaque	Macaca	Macaca_fuscata	Primate	Ceropithecidae	seed_disperser	Using opposable thumbs	Callicarpa japonica	Widely distributed	Native	Shrub	Callicarpa	Callicarpa japonica	Lamiaceae	Fleshy	Drupe	Purple	Dark	absent	1	One	Not arillate	NA	NA	NA	NA	0.35	0.35	NA	NA	NA	NA	0.15	0.15	Not assessed	Classification of bird-dispersed plants by fruiting phenology, fruit size, and growth form in a primary lucidophyllous forest: an analysis, with implications for the conservation of fruit-bird interactions	Japan	West Asia	Otani 2003	Temperate & subtropical
Japanese macaque	Macaca	Macaca_fuscata	Primate	Ceropithecidae	seed_disperser	Using opposable thumbs	Morus australis	Widely distributed	Exotic	Tree	Broussonetia	Broussonetia papyrifera	Moraceae	Fleshy	Aggregate of drupelets	Red	Bright	absent	30	> Twenty	Not arillate	NA	NA	NA	NA	1.5	3	NA	NA	0.17	0.21	NA	NA	Least Concern	Estimate of the seed shadow created by the Asiatic black bear Ursus thibetanus and its characteristics as a seed disperser in Japanese cool?temperate forest, Flora of China	Japan	West Asia	Otani 2003	Temperate & subtropical
Japanese macaque	Macaca	Macaca_fuscata	Primate	Ceropithecidae	seed_disperser	Using opposable thumbs	Rubus palmatus var. coptophyllus	Widely distributed	Native	Shrub	Rubus	Rubus palmatus	Rosaceae	Fleshy	Aggregate of drupelets	Orange	Bright	absent	30	> Twenty	Not arillate	NA	NA	NA	NA	1.12	1.12	NA	NA	NA	NA	0.12	0.12	Not assessed	Classification of bird-dispersed plants by fruiting phenology, fruit size, and growth form in a primary lucidophyllous forest: an analysis, with implications for the conservation of fruit-bird interactions	Japan	West Asia	Otani 2003	Temperate & subtropical
Japanese macaque	Macaca	Macaca_fuscata	Primate	Ceropithecidae	seed_disperser	Using opposable thumbs	Stachyurus praecox	Widely distributed	Native	Shrub	Stachyurus	Stachyurus praecox	Stachyuraceae	Fleshy	Berry	Yellow	Dull	absent	30	> Twenty	Not arillate	0.8	1.2	0.7	1.2	NA	NA	0.15	0.17	NA	NA	NA	NA	Not assessed	Stachyurus praecox (Stachyuraceae), first report in Korea, Flora of Japan, Endozoochorous seed dispersal by sympatric mustelids, Martes melampus and Mustela itatsi, in western Tokyo, central Japan	Japan	West Asia	Otani 2003	Temperate & subtropical
Japanese macaque	Macaca	Macaca_fuscata	Primate	Ceropithecidae	seed_disperser	Using opposable thumbs	Acanthopanax sciadophylloides	Endemic	Native	Tree	Chengiopanax	Chengiopanax sciadophylloides	Araliaceae	Fleshy	Drupe	Black	Dark	absent	5	Two-Five	Not arillate	NA	NA	NA	NA	0.4	0.5	NA	NA	NA	NA	NA	NA	Least Concern	Flora of Japan	Japan	West Asia	Otani 2003	Temperate & subtropical
Japanese macaque	Macaca	Macaca_fuscata	Primate	Ceropithecidae	seed_disperser	Using opposable thumbs	Benthamidia japonica	Widely distributed	Native	Tree	Cornus	Cornus kousa	Cornaceae	Fleshy	Aggregate of berries	Red	Bright	absent	30	> Twenty	Not arillate	NA	NA	NA	NA	1	1.5	NA	NA	NA	NA	0.48	0.54	Least Concern	Estimate of the seed shadow created by the Asiatic black bear Ursus thibetanus and its characteristics as a seed disperser in Japanese cool?temperate forest, flora of Japan	Japan	West Asia	Otani 2003	Temperate & subtropical
Japanese macaque	Macaca	Macaca_fuscata	Primate	Ceropithecidae	seed_disperser	Using opposable thumbs	Ilex macropoda	Widely distributed	Native	Tree	Ilex	Ilex macropoda	Aquifoliaceae	Fleshy	Drupe	Red	Bright	absent	1	One	Not arillate	NA	NA	NA	NA	0.5	0.7	0.43	0.49	NA	NA	0.19	0.19	Least Concern	Classification of bird-dispersed plants by fruiting phenology, fruit size, and growth form in a primary lucidophyllous forest: an analysis, with implications for the conservation of fruit-bird interactions, Flora of Japan, Endozoochorous seed dispersal by sympatric mustelids, Martes melampus and Mustela itatsi, in western Tokyo, central Japan	Japan	West Asia	Otani 2003	Temperate & subtropical
Japanese macaque	Macaca	Macaca_fuscata	Primate	Ceropithecidae	seed_disperser	Using opposable thumbs	Viburnum dilatatum	Widely distributed	Native	Shrub	viburnum	Viburnum dilataum	Viburnaceae	Fleshy	Drupe	Red	Bright	absent	1	One	Not arillate	0.6	0.8	0.45	0.55	NA	NA	0.47	0.53	NA	NA	0.39	0.39	Not assessed	Endozoochorous seed dispersal by sympatric mustelids, Martes melampus and Mustela itatsi, in western Tokyo, central Japan, Classification of bird-dispersed plants by fruiting phenology, fruit size, and growth form in a primary lucidophyllous forest: an analysis, with implications for the conservation of fruit-bird interactions, Flora of china	Japan	West Asia	Otani 2003	Temperate & subtropical
Japanese macaque	Macaca	Macaca_fuscata	Primate	Ceropithecidae	seed_disperser	Using opposable thumbs	Prunus sp.	NA	NA	NA	Prunus	Prunus sp.	Rosaceae	NA	NA	NA	NA	NA	NA	NA	NA	NA	NA	NA	NA	NA	NA	NA	NA	NA	NA	NA	NA	NA	NA	Japan	West Asia	Otani 2003	Temperate & subtropical
Japanese macaque	Macaca	Macaca_fuscata	Primate	Ceropithecidae	seed_disperser	Using opposable thumbs	Swida macrophylla	Widely distributed	Native	Tree	Cornus	Cornus macrophylla	Cornaceae	Fleshy	Drupe	Black	Dark	absent	1	One	Not arillate	NA	NA	NA	NA	0.45	0.6	0.53	0.53	0.43	0.43	NA	NA	Least Concern	Variation and Correlation between the Physical Properties of Dogwood Seeds, Flora of china	Japan	West Asia	Otani 2003	Temperate & subtropical
Japanese macaque	Macaca	Macaca_fuscata	Primate	Ceropithecidae	seed_disperser	Using opposable thumbs	Celastrus orbiculatus	Widely distributed	Native	Climber	Celastrus	Celastrus orbiculatus	Celastraceae	Dry	Capsule	Yellow	Dull	absent	6	Six-Ten	Arillate	NA	NA	NA	NA	0.8	1.3	0.4	0.5	0.25	0.3	NA	NA	Not assessed	Flora of China	Japan	West Asia	Otani 2003	Temperate & subtropical
Japanese macaque	Macaca	Macaca_fuscata	Primate	Ceropithecidae	seed_disperser	Using opposable thumbs	Taxus cuspidata	Widely distributed	Native	Tree	Taxus	Taxus cuspidata	Taxaceae	Fleshy	cone	Red	Bright	absent	1	One	Arillate	NA	NA	NA	NA	NA	NA	0.6	0.6	0.4	0.45	NA	NA	Least Concern	Flora of china	Japan	West Asia	Tsuji et al 2011	Temperate & subtropical
Japanese macaque	Macaca	Macaca_fuscata	Primate	Ceropithecidae	seed_disperser	Using opposable thumbs	Torreya nucifera	Widely distributed	Native	Tree	Torreya	Torreya nucifera	Taxaceae	Fleshy	Cone	Brown	Dull	absent	1	One	Not arillate	NA	NA	NA	NA	NA	NA	2.5	3.2	1.3	1.7	NA	NA	Least Concern	Flora of China	Japan	West Asia	Tsuji et al 2011	Temperate & subtropical
Japanese macaque	Macaca	Macaca_fuscata	Primate	Ceropithecidae	seed_disperser	Using opposable thumbs	Carpinus spp.	NA	NA	NA	Carpinus	Carpinus sp.	Betulaceae	NA	NA	NA	NA	NA	NA	NA	NA	NA	NA	NA	NA	NA	NA	NA	NA	NA	NA	NA	NA	NA	NA	Japan	West Asia	Tsuji et al 2011	Temperate & subtropical
Japanese macaque	Macaca	Macaca_fuscata	Primate	Ceropithecidae	seed_disperser	Using opposable thumbs	Zelkova serrata	Widely distributed	Native	Tree	Zelkova	Zelkova serrata	Ulmaceae	Fleshy	Drupe	Green	Dull	absent	1	One	Not arillate	NA	NA	NA	NA	2.5	3.5	NA	NA	NA	NA	NA	NA	Near Threatened	Flora of china	Japan	West Asia	Tsuji et al 2011	Temperate & subtropical
Japanese macaque	Macaca	Macaca_fuscata	Primate	Ceropithecidae	seed_disperser	Using opposable thumbs	Viscum album	Widely distributed	Native	Shrub	Viscum	Viscum album	Santalaceae	Fleshy	Drupe	White	Dull	absent	1	One	Not arillate	NA	NA	NA	NA	0.6	1	NA	NA	NA	NA	NA	NA	Least Concern	https://besjournals.onlinelibrary.wiley.com/doi/10.1111/1365-2745.14036	Japan	West Asia	Tsuji et al 2011	Temperate & subtropical
Japanese macaque	Macaca	Macaca_fuscata	Primate	Ceropithecidae	seed_disperser	Using opposable thumbs	Schisandra nigra	Widely distributed	Native	Climber	Schisandra	Schisandra repanda	Schisandraceae	Fleshy	Aggregate of apocarps	Black	Dark	absent	2	Two-Five	Not arillate	0.6	1.2	0.6	1.1	NA	NA	0.42	0.48	0.5	0.58	NA	NA	Not assessed	SYSTEMATIC BOTANY MONOGRAPHS VOLUME 58 Monograph of Schisandra (Schisandraceae) Richard M. K. Saunders	Japan	West Asia	Tsuji et al 2011	Temperate & subtropical
Japanese macaque	Macaca	Macaca_fuscata	Primate	Ceropithecidae	seed_disperser	Using opposable thumbs	Actinidia arguta	Widely distributed	Native	Climber	Actinidia	Actinidia arguta	Actinidiaceae	Fleshy	Berry	Purple	Dark	absent	30	> Twenty	Not arillate	NA	NA	NA	NA	2	3	0.25	0.25	0.11	0.11	NA	NA	Not assessed	Endozoochorous seed dispersal by golden snub?nosed monkeys in a temperate forest, Flora of china	Japan	West Asia	Tsuji et al 2011	Temperate & subtropical
Japanese macaque	Macaca	Macaca_fuscata	Primate	Ceropithecidae	seed_disperser	Using opposable thumbs	Rosa multiflora	Widely distributed	Native	Climber	Rosa	Rosa multiflora	Rosaceae	Fleshy	Hip (Aggregate of achenes)	Red	Bright	absent	30	> Twenty	Not arillate	0.6	0.8	0.4	0.5	0.6	0.8	0.19	2.7	NA	NA	NA	NA	Not assessed	Endozoochorous seed dispersal by sympatric mustelids, Martes melampus and Mustela itatsi, in western Tokyo, central Japan, Flora of japan, Flora of china	Japan	West Asia	Tsuji et al 2011	Temperate & subtropical
Japanese macaque	Macaca	Macaca_fuscata	Primate	Ceropithecidae	seed_disperser	Using opposable thumbs	Pourthiaea villosa	Widely distributed	Native	Shrub	Pourthiaea	Pourthiaea villosa	Rosaceae	Fleshy	Pome	Red	Bright	absent	10	Six-Ten	Not arillate	0.5	1.8	0.4	1.3	NA	NA	NA	NA	NA	NA	0.47	0.47	Least Concern	Classification of bird-dispersed plants by fruiting phenology, fruit size, and growth form in a primary lucidophyllous forest: an analysis, with implications for the conservation of fruit-bird interactions, Flora of china	Japan	West Asia	Tsuji et al 2011	Temperate & subtropical
Japanese macaque	Macaca	Macaca_fuscata	Primate	Ceropithecidae	seed_disperser	Using opposable thumbs	Prunus spp.	NA	NA	NA	Prunus	Prunus sp.	Rosaceae	NA	NA	NA	NA	NA	NA	NA	NA	NA	NA	NA	NA	NA	NA	NA	NA	NA	NA	NA	NA	NA	NA	Japan	West Asia	Tsuji et al 2011	Temperate & subtropical
Japanese macaque	Macaca	Macaca_fuscata	Primate	Ceropithecidae	seed_disperser	Using opposable thumbs	Rubus microphyllus	Endemic	Native	Shrub	Rubus	Rubus microphyllus	Rosaceae	Fleshy	Aggregate of drupelets	Red	Bright	absent	30	> Twenty	Not arillate	NA	NA	NA	NA	NA	NA	NA	NA	NA	NA	NA	NA	Not assessed	NA	Japan	West Asia	Tsuji et al 2011	Temperate & subtropical
Japanese macaque	Macaca	Macaca_fuscata	Primate	Ceropithecidae	seed_disperser	Using opposable thumbs	Sorbus japonica	Widely distributed	Native	Tree	Sorbus	Sorbus commixta	Rosaceae	Fleshy	Pome	Red	Bright	absent	10	Six-Ten	Not arillate	NA	NA	NA	NA	0.4	0.5	NA	NA	NA	NA	0.18	0.26	Least Concern	Estimate of the seed shadow created by the Asiatic black bear Ursus thibetanus and its characteristics as a seed disperser in Japanese cool?temperate forest, Flora of Japan	Japan	West Asia	Tsuji et al 2011	Temperate & subtropical
Japanese macaque	Macaca	Macaca_fuscata	Primate	Ceropithecidae	seed_disperser	Using opposable thumbs	Malus tschonoskii	Endemic	Native	Tree	Macromeles	Macromeles tschonoskii	Rosaceae	Fleshy	Pome	yellow	Dull	absent	1	One	Not arillate	NA	NA	NA	NA	2	3	NA	NA	NA	NA	NA	NA	Not assessed	Flora of Japan	Japan	West Asia	Tsuji et al 2011	Temperate & subtropical
Japanese macaque	Macaca	Macaca_fuscata	Primate	Ceropithecidae	seed_disperser	Using opposable thumbs	Zanthoxylum piperitum	Widely distributed	Native	Tree	Zanthoxylum	Zanthoxylum piperitum	Rutaceae	Fleshy	Capsule	Red	Bright	present	1	One	Not arillate	NA	NA	NA	NA	0.5	0.5	NA	NA	NA	NA	NA	NA	Not assessed	Flora of Japan	Japan	West Asia	Tsuji et al 2011	Temperate & subtropical
Japanese macaque	Macaca	Macaca_fuscata	Primate	Ceropithecidae	seed_disperser	Using opposable thumbs	Ilex macropoda	Widely distributed	Native	Tree	Ilex	Ilex macropoda	Aquifoliaceae	Fleshy	Drupe	Red	Bright	absent	1	One	Not arillate	NA	NA	NA	NA	0.5	0.7	0.43	0.49	NA	NA	0.19	0.19	Least Concern	Classification of bird-dispersed plants by fruiting phenology, fruit size, and growth form in a primary lucidophyllous forest: an analysis, with implications for the conservation of fruit-bird interactions, Flora of Japan, Endozoochorous seed dispersal by sympatric mustelids, Martes melampus and Mustela itatsi, in western Tokyo, central Japan	Japan	West Asia	Tsuji et al 2011	Temperate & subtropical
Japanese macaque	Macaca	Macaca_fuscata	Primate	Ceropithecidae	seed_disperser	Using opposable thumbs	Berchemia racemosa	Widely distributed	Native	Climber	Berchemia	Berchemia floribunda	Rhamnaceae	Fleshy	Drupe	Red	Bright	absent	1	One	Not arillate	0.7	1	0.4	0.5	NA	NA	0.95	0.95	0.52	0.52	NA	NA	Least Concern	Flora of China, Frugivory and Seed Dispersal by Northern Pigtailed Macaques (Macaca leonina), in Thailand	Japan	West Asia	Tsuji et al 2011	Temperate & subtropical
Japanese macaque	Macaca	Macaca_fuscata	Primate	Ceropithecidae	seed_disperser	Using opposable thumbs	Vitis flexuosa	Widely distributed	Native	Climber	Vitis	Vitis flexuosa	Vitaceae	Fleshy	Berry	Black	Dark	absent	4	Two-Five	Not arillate	NA	NA	NA	NA	0.8	1	NA	NA	NA	NA	NA	NA	Not assessed	Flora of china	Japan	West Asia	Tsuji et al 2011	Temperate & subtropical
Japanese macaque	Macaca	Macaca_fuscata	Primate	Ceropithecidae	seed_disperser	Using opposable thumbs	Swida macrophylla	Widely distributed	Native	Tree	Cornus	Cornus macrophylla	Cornaceae	Fleshy	Drupe	Black	Dark	absent	1	One	Not arillate	NA	NA	NA	NA	0.45	0.6	0.53	0.53	0.43	0.43	NA	NA	Least Concern	Variation and Correlation between the Physical Properties of Dogwood Seeds, Flora of china	Japan	West Asia	Tsuji et al 2011	Temperate & subtropical
Japanese macaque	Macaca	Macaca_fuscata	Primate	Ceropithecidae	seed_disperser	Using opposable thumbs	Cornus kousa	Widely distributed	Native	Tree	Cornus	Cornus kousa	Cornaceae	Fleshy	Aggregate of berries	Red	Bright	absent	30	> Twenty	Not arillate	NA	NA	NA	NA	1	1.5	NA	NA	NA	NA	0.48	0.54	Least Concern	Estimate of the seed shadow created by the Asiatic black bear Ursus thibetanus and its characteristics as a seed disperser in Japanese cool?temperate forest, flora of Japan	Japan	West Asia	Tsuji et al 2011	Temperate & subtropical
Japanese macaque	Macaca	Macaca_fuscata	Primate	Ceropithecidae	seed_disperser	Using opposable thumbs	Acanthopanax trichodon	Endemic	Native	Tree	Eleutherococcus	Eleutherococcus trichodon	Araliaceae	NA	NA	NA	NA	NA	NA	NA	NA	NA	NA	NA	NA	NA	NA	NA	NA	NA	NA	NA	NA	Not assessed	NA	Japan	West Asia	Tsuji et al 2011	Temperate & subtropical
Japanese macaque	Macaca	Macaca_fuscata	Primate	Ceropithecidae	seed_disperser	Using opposable thumbs	Diospyros lotus	Widely distributed	Exotic	Tree	Diospyros	Diospyros lotus	Ebenaceae	Fleshy	Berry	yellow	Dull	present	10	Six-Ten	Not arillate	NA	NA	NA	NA	1	2	1	1	NA	NA	0.6	0.6	Least Concern	Flora of China	Japan	West Asia	Tsuji et al 2011	Temperate & subtropical
Japanese macaque	Macaca	Macaca_fuscata	Primate	Ceropithecidae	seed_disperser	Using opposable thumbs	Viburnum dilatatum	Widely distributed	Native	Shrub	viburnum	Viburnum dilataum	Viburnaceae	Fleshy	Drupe	Red	Bright	absent	1	One	Not arillate	0.6	0.8	0.45	0.55	NA	NA	0.47	0.53	NA	NA	0.39	0.39	Not assessed	Endozoochorous seed dispersal by sympatric mustelids, Martes melampus and Mustela itatsi, in western Tokyo, central Japan, Classification of bird-dispersed plants by fruiting phenology, fruit size, and growth form in a primary lucidophyllous forest: an analysis, with implications for the conservation of fruit-bird interactions, Flora of china	Japan	West Asia	Tsuji et al 2011	Temperate & subtropical
Japanese macaque	Macaca	Macaca_fuscata	Primate	Ceropithecidae	seed_disperser	Using opposable thumbs	Clematis apiifolia	Widely distributed	Native	Climber	Clematis	Clematis apiifolia	Ranunculaceae	Dry	Achene	Brown	Dull	absent	1	One	Not arillate	0.35	0.45	0.1	0.2	NA	NA	NA	NA	NA	NA	NA	NA	Not assessed	Flora of China	Japan	West Asia	Tsuji et al 2011	Temperate & subtropical
Japanese macaque	Macaca	Macaca_fuscata	Primate	Ceropithecidae	seed_disperser	Using opposable thumbs	Alnus sp.	NA	NA	NA	Alnus	Alnus sp.	Betulaceae	NA	NA	NA	NA	NA	NA	NA	NA	NA	NA	NA	NA	NA	NA	NA	NA	NA	NA	NA	NA	NA	NA	Japan	West Asia	Tsuji et al 2020	Temperate & subtropical
Japanese macaque	Macaca	Macaca_fuscata	Primate	Ceropithecidae	seed_disperser	Using opposable thumbs	Magnolia obovata	Endemic	Native	Tree	Magnolia	Magnolia obovata	Magnoliaceae	Dry	Follicle	Red	Bright	absent	30	> Twenty	Arillate	12	20	6	6	NA	NA	NA	NA	NA	NA	1.12	0.8	Least Concern	https://www.treesandshrubsonline.org/articles/magnolia/magnolia-obovata/	Japan	West Asia	Tsuji et al 2020	Temperate & subtropical
Japanese macaque	Macaca	Macaca_fuscata	Primate	Ceropithecidae	seed_disperser	Using opposable thumbs	Schisandra nigra	Widely distributed	Native	Climber	Schisandra	Schisandra repanda	Schisandraceae	Fleshy	Aggregate of apocarps	Black	Dark	absent	2	Two-Five	Not arillate	0.6	1.2	0.6	1.1	NA	NA	0.42	0.48	0.5	0.58	NA	NA	Not assessed	SYSTEMATIC BOTANY MONOGRAPHS VOLUME 58 Monograph of Schisandra (Schisandraceae) Richard M. K. Saunders	Japan	West Asia	Tsuji et al 2020	Temperate & subtropical
Japanese macaque	Macaca	Macaca_fuscata	Primate	Ceropithecidae	seed_disperser	Using opposable thumbs	Actinidia arguta	Widely distributed	Native	Climber	Actinidia	Actinidia arguta	Actinidiaceae	Fleshy	Berry	Purple	Dark	absent	30	> Twenty	Not arillate	NA	NA	NA	NA	2	3	0.25	0.25	0.11	0.11	NA	NA	Not assessed	Endozoochorous seed dispersal by golden snub?nosed monkeys in a temperate forest, Flora of china	Japan	West Asia	Tsuji et al 2020	Temperate & subtropical
Japanese macaque	Macaca	Macaca_fuscata	Primate	Ceropithecidae	seed_disperser	Using opposable thumbs	Prunus spp.	NA	NA	NA	Prunus	Prunus sp.	Rosaceae	NA	NA	NA	NA	NA	NA	NA	NA	NA	NA	NA	NA	NA	NA	NA	NA	NA	NA	NA	NA	NA	NA	Japan	West Asia	Tsuji et al 2020	Temperate & subtropical
Japanese macaque	Macaca	Macaca_fuscata	Primate	Ceropithecidae	seed_disperser	Using opposable thumbs	Rubus spp.	NA	NA	NA	Rubus	Rubus sp.	Rosaceae	NA	NA	NA	NA	NA	NA	NA	NA	NA	NA	NA	NA	NA	NA	NA	NA	NA	NA	NA	NA	NA	NA	Japan	West Asia	Tsuji et al 2020	Temperate & subtropical
Japanese macaque	Macaca	Macaca_fuscata	Primate	Ceropithecidae	seed_disperser	Using opposable thumbs	Sorbus commixta	Widely distributed	Native	Tree	Sorbus	Sorbus commixta	Rosaceae	Fleshy	Pome	Red	Bright	absent	10	Six-Ten	Not arillate	NA	NA	NA	NA	0.4	0.5	NA	NA	NA	NA	0.18	0.26	Least Concern	Estimate of the seed shadow created by the Asiatic black bear Ursus thibetanus and its characteristics as a seed disperser in Japanese cool?temperate forest, Flora of Japan	Japan	West Asia	Tsuji et al 2020	Temperate & subtropical
Japanese macaque	Macaca	Macaca_fuscata	Primate	Ceropithecidae	seed_disperser	Using opposable thumbs	Pourthiaea villosa	Widely distributed	Native	Shrub	Pourthiaea	Pourthiaea villosa	Rosaceae	Fleshy	Pome	Red	Bright	absent	10	Six-Ten	Not arillate	0.5	1.8	0.4	1.3	NA	NA	NA	NA	NA	NA	0.47	0.47	Least Concern	Classification of bird-dispersed plants by fruiting phenology, fruit size, and growth form in a primary lucidophyllous forest: an analysis, with implications for the conservation of fruit-bird interactions, Flora of china	Japan	West Asia	Tsuji et al 2020	Temperate & subtropical
Japanese macaque	Macaca	Macaca_fuscata	Primate	Ceropithecidae	seed_disperser	Using opposable thumbs	Celastrus orbiculatus	Widely distributed	Native	Climber	Celastrus	Celastrus orbiculatus	Celastraceae	Dry	Capsule	Yellow	Dull	absent	6	Six-Ten	Arillate	NA	NA	NA	NA	0.8	1.3	0.4	0.5	0.25	0.3	NA	NA	Not assessed	Flora of China	Japan	West Asia	Tsuji et al 2020	Temperate & subtropical
Japanese macaque	Macaca	Macaca_fuscata	Primate	Ceropithecidae	seed_disperser	Using opposable thumbs	Vitis coignetiae	Widely distributed	Native	Climber	Vitis	Vitis coignetiae	Vitaceae	Fleshy	Berry	Black	Dark	absent	4	Two-Five	Not arillate	NA	NA	NA	NA	0.8	0.8	NA	NA	NA	NA	4.2	0.54	Not assessed	The role of dung beetles as a secondary seed disperser after dispersal by frugivore mammals in a temperate deciduous forest, Flora of japan	Japan	West Asia	Tsuji et al 2020	Temperate & subtropical
Japanese macaque	Macaca	Macaca_fuscata	Primate	Ceropithecidae	seed_disperser	Using opposable thumbs	Stachyurus praecox	Widely distributed	Native	Shrub	Stachyurus	Stachyurus praecox	Stachyuraceae	Fleshy	Berry	Yellow	Dull	absent	30	> Twenty	Not arillate	0.8	1.2	0.7	1.2	NA	NA	0.15	0.17	NA	NA	NA	NA	Not assessed	Stachyurus praecox (Stachyuraceae), first report in Korea, Flora of Japan, Endozoochorous seed dispersal by sympatric mustelids, Martes melampus and Mustela itatsi, in western Tokyo, central Japan	Japan	West Asia	Tsuji et al 2020	Temperate & subtropical
Japanese macaque	Macaca	Macaca_fuscata	Primate	Ceropithecidae	seed_disperser	Using opposable thumbs	Aucuba japonica	Widely distributed	Native	Shrub	Aucuba	Aucuba japonica	Garryaceae	Fleshy	Drupe	Black	Dark	absent	1	One	Not arillate	2	2	0.5	7	NA	NA	NA	NA	NA	NA	0.96	0.96	Not assessed	Classification of bird-dispersed plants by fruiting phenology, fruit size, and growth form in a primary lucidophyllous forest: an analysis, with implications for the conservation of fruit-bird interactions, Flora of china	Japan	West Asia	Tsuji et al 2020	Temperate & subtropical
Japanese macaque	Macaca	Macaca_fuscata	Primate	Ceropithecidae	seed_disperser	Using opposable thumbs	Cornus controversa	Widely distributed	Native	Tree	Cornus	Cornus controversa	Cornaceae	Fleshy	Drupe	Purple	Dark	absent	1	One	Not arillate	NA	NA	NA	NA	0.6	0.7	NA	NA	NA	NA	0.5	0.6	Least Concern	Estimate of the seed shadow created by the Asiatic black bear Ursus thibetanus and its characteristics as a seed disperser in Japanese cool?temperate forest, flora of Japan	Japan	West Asia	Tsuji et al 2020	Temperate & subtropical
Japanese macaque	Macaca	Macaca_fuscata	Primate	Ceropithecidae	seed_disperser	Using opposable thumbs	Cornus kousa	Widely distributed	Native	Tree	Cornus	Cornus kousa	Cornaceae	Fleshy	Aggregate of berries	Red	Bright	absent	30	> Twenty	Not arillate	NA	NA	NA	NA	1	1.5	NA	NA	NA	NA	0.48	0.54	Least Concern	Estimate of the seed shadow created by the Asiatic black bear Ursus thibetanus and its characteristics as a seed disperser in Japanese cool?temperate forest, flora of Japan	Japan	West Asia	Tsuji et al 2020	Temperate & subtropical
Japanese macaque	Macaca	Macaca_fuscata	Primate	Ceropithecidae	seed_disperser	Using opposable thumbs	Vaccinium oldhamii	Widely distributed	Native	Shrub	Vaccinium	Vaccinium oldhamii	Ericaceae	Fleshy	Berry	Purple	Dark	absent	30	> Twenty	Not arillate	0.59	0.65	0.7	7.4	NA	NA	NA	NA	NA	NA	NA	NA	Not assessed	Fruit color and fruit size of bird-disseminated plants in Japan	Japan	West Asia	Tsuji et al 2020	Temperate & subtropical
Japanese macaque	Macaca	Macaca_fuscata	Primate	Ceropithecidae	seed_disperser	Using opposable thumbs	Enkianthus perulatus	Widely distributed	Native	Shrub	Enkianthus	Enkianthus perulatus	Ericaceae	Dry	Capsule	Brown	Dull	absent	300	> Twenty	Not arillate	0.5	0.7	0.3	0.4	NA	NA	0.4	0.4	0.1	0.1	NA	NA	Not assessed	A new synonym of Enkianthusperulatus (Ericaceae) in East Asia, based on morphological and molecular evidence	Japan	West Asia	Tsuji et al 2020	Temperate & subtropical
Japanese macaque	Macaca	Macaca_fuscata	Primate	Ceropithecidae	seed_disperser	Using opposable thumbs	Clerodendrum trichotomum	Widely distributed	Native	Shrub	Clerodendrum	Clerodendrum trichotomum	Lamiaceae	Fleshy	Drupe	Purple	Dark	absent	1	One	Not arillate	NA	NA	NA	NA	0.6	0.8	NA	NA	NA	NA	0.44	0.44	Least Concern	Classification of bird-dispersed plants by fruiting phenology, fruit size, and growth form in a primary lucidophyllous forest: an analysis, with implications for the conservation of fruitbird interactions, flora of china	Japan	West Asia	Tsuji et al 2020	Temperate & subtropical
Japanese macaque	Macaca	Macaca_fuscata	Primate	Ceropithecidae	seed_disperser	Using opposable thumbs	Myrica rubra	Widely distributed	Native	Tree	Myrica	Myrica rubra	Myricaceae	Fleshy	Drupe	Red	Bright	absent	1	One	Not arillate	NA	NA	NA	NA	1	1.5	NA	NA	NA	NA	0.64	0.64	Not assessed	Classification of bird-dispersed plants by fruiting phenology, fruit size, and growth form in a primary lucidophyllous forest: an analysis, with implications for the conservation of fruit-bird interactions, Flora of china	Japan	West Asia	Agetsuma & Noma 1994	Temperate & subtropical
Japanese macaque	Macaca	Macaca_fuscata	Primate	Ceropithecidae	seed_disperser	Using opposable thumbs	Fagus crenata	Endemic	Native	Tree	Fagus	Fagus crenata	Fagaceae	Dry	Acorn	Brown	Dull	absent	1	One	Not arillate	NA	NA	NA	NA	NA	NA	NA	NA	NA	NA	NA	NA	Least Concern	NA	Japan	West Asia	Tsuji & takatsuki 2012	Temperate & subtropical
Japanese macaque	Macaca	Macaca_fuscata	Primate	Ceropithecidae	seed_disperser	Using opposable thumbs	Torreya nucifera	Widely distributed	Native	Tree	Torreya	Torreya nucifera	Taxaceae	Fleshy	Cone	Brown	Dull	absent	1	One	Not arillate	NA	NA	NA	NA	NA	NA	2.5	3.2	1.3	1.7	NA	NA	Least Concern	Flora of China	Japan	West Asia	Tsuji & takatsuki 2012	Temperate & subtropical
Japanese macaque	Macaca	Macaca_fuscata	Primate	Ceropithecidae	seed_disperser	Using opposable thumbs	Myrica rubra	Widely distributed	Native	Tree	Myrica	Myrica rubra	Myricaceae	Fleshy	Drupe	Red	Bright	absent	1	One	Not arillate	NA	NA	NA	NA	1	1.5	NA	NA	NA	NA	0.64	0.64	Not assessed	Classification of bird-dispersed plants by fruiting phenology, fruit size, and growth form in a primary lucidophyllous forest: an analysis, with implications for the conservation of fruit-bird interactions, Flora of china	Japan	West Asia	Tsujino & Yumoto 2009	Temperate & subtropical
Japanese macaque	Macaca	Macaca_fuscata	Primate	Ceropithecidae	seed_disperser	Using opposable thumbs	Persea thunbergii	Widely distributed	Native	Tree	Machilus	Machilus thunbergii	Lauraceae	Fleshy	Drupe	Purple	Dark	absent	1	One	Not arillate	NA	NA	NA	NA	0.8	1	NA	NA	0.94	0.94	NA	NA	Least Concern	Classification of bird-dispersed plants by fruiting phenology, fruit size, and growth form in a primary lucidophyllous forest: an analysis, with implications for the conservation of fruit-bird interactions, Flora of china	Japan	West Asia	Tsujino & Yumoto 2009	Temperate & subtropical
Japanese macaque	Macaca	Macaca_fuscata	Primate	Ceropithecidae	seed_disperser	Using opposable thumbs	Zanthoxylum ailanthoides	Widely distributed	Native	Tree	Zanthoxylum	Zanthoxylum ailanthoides	Rutaceae	Dry	Capsule	Brown	Dull	absent	1	One	Not arillate	NA	NA	NA	NA	0.45	0.45	NA	NA	NA	NA	0.4	0.4	Not assessed	Flora of China	Japan	West Asia	Tsujino & Yumoto 2009	Temperate & subtropical
Japanese macaque	Macaca	Macaca_fuscata	Primate	Ceropithecidae	seed_disperser	Using opposable thumbs	Cinnamomum camphora	Widely distributed	Native	Tree	Cinnamomum	Cinnamomum camphora	Lauraceae	Fleshy	Drupe	Black	Dark	absent	1	One	Not arillate	NA	NA	NA	NA	0.6	0.8	0.3	0.36	NA	NA	0.75	0.75	Not assessed	Seedling emergence and seed longevity of the tree weeds Celtis sinensis and Cinnamomum camphora, Flora of china, Endozoochorous seed dispersal by sympatric mustelids, Martes melampus and Mustela itatsi, in western Tokyo, central Japan	Japan	West Asia	Tsujino & Yumoto 2009	Temperate & subtropical
Japanese macaque	Macaca	Macaca_fuscata	Primate	Ceropithecidae	seed_disperser	Using opposable thumbs	Actinidia rufa	Widely distributed	Native	Climber	Actinidia	Actinidia rufa	Actinidiaceae	Fleshy	Berry	Brown	Dull	absent	30	> Twenty	Not arillate	2.2	3.5	2.3	3	NA	NA	NA	NA	NA	NA	0.2	0.2	Not assessed	Seed dispersal and predation by Yakushima macaques, Macaca fuscata yakui , in a warm temperate forest of Yakushima Island, southern Japan, Evaluation of Fruit Characteristics of Shima sarunashi (Actinidia rufa) Indigenous to Warm Regions in Japa	Japan	West Asia	Tsujino & Yumoto 2009	Temperate & subtropical
Japanese macaque	Macaca	Macaca_fuscata	Primate	Ceropithecidae	seed_disperser	Using opposable thumbs	Neolitsea sericea	Widely distributed	Native	Tree	Neolitsea	Neolitsea sericea	Lauraceae	Fleshy	Drupe	Red	Bright	absent	1	One	Not arillate	NA	NA	NA	NA	1.3	1.3	NA	NA	NA	NA	0.76	0.76	Least Concern	Classification of bird-dispersed plants by fruiting phenology, fruit size, and growth form in a primary lucidophyllous forest: an analysis, with implications for the conservation of fruit-bird interactions, Flora of japan	Japan	West Asia	Tsujino & Yumoto 2009	Temperate & subtropical
Japanese macaque	Macaca	Macaca_fuscata	Primate	Ceropithecidae	seed_disperser	Using opposable thumbs	Litsea acuminata	Widely distributed	Native	Tree	Actinodaphne	Actinodaphne acuminata	Lauraceae	Fleshy	Drupe	Black	Dark	absent	1	One	Not arillate	1.5	1.5	1.08	1.08	NA	NA	NA	NA	0.77	0.77	NA	NA	Least Concern	Flora of japan, Classification of bird-dispersed plants by fruiting phenology, fruit size, and growth form in a primary lucidophyllous forest: an analysis, with implications for the conservation of fruit-bird interactions	Japan	West Asia	Tsujino & Yumoto 2009	Temperate & subtropical
Japanese macaque	Macaca	Macaca_fuscata	Primate	Ceropithecidae	seed_disperser	Using opposable thumbs	Ficus superba var. japonica	Widely distributed	Native	Tree	Ficus	Ficus superba	Moraceae	Fleshy	Synconium	Purple	Dark	absent	300	> Twenty	Not arillate	NA	NA	NA	NA	2.5	2.5	NA	NA	NA	NA	NA	NA	Least Concern	Asianplant.net	Japan	West Asia	Tsujino & Yumoto 2009	Temperate & subtropical
Japanese macaque	Macaca	Macaca_fuscata	Primate	Ceropithecidae	seed_disperser	Using opposable thumbs	Eurya emarginata	Widely distributed	Native	Shrub	Eurya	Eurya emarginata	Pentaphylacaceae	Fleshy	Berry	Black	Dark	absent	30	> Twenty	Not arillate	NA	NA	NA	NA	0.5	0.6	NA	NA	NA	NA	0.2	0.2	Not assessed	Effects of macaque ingestion on seed destruction and germination of a fleshy?fruited tree, Eurya emarginata	Japan	West Asia	Otani 2004	Temperate & subtropical
Japanese macaque	Macaca	Macaca_fuscata	Primate	Ceropithecidae	seed_disperser	Using opposable thumbs	Neolitsea sericea\	Widely distributed	Native	Tree	Neolitsea	Neolitsea sericea	Lauraceae	Fleshy	Drupe	Red	Bright	absent	1	One	Not arillate	NA	NA	NA	NA	1.3	1.3	NA	NA	NA	NA	0.76	0.76	Least Concern	Classification of bird-dispersed plants by fruiting phenology, fruit size, and growth form in a primary lucidophyllous forest: an analysis, with implications for the conservation of fruit-bird interactions, Flora of japan	Japan	West Asia	Domingo-roura & Yamagiwa 1999	Temperate & subtropical
Japanese macaque	Macaca	Macaca_fuscata	Primate	Ceropithecidae	seed_disperser	Using opposable thumbs	Ficus superba	Widely distributed	Native	Tree	Ficus	Ficus superba	Moraceae	Fleshy	Synconium	Purple	Dark	absent	300	> Twenty	Not arillate	NA	NA	NA	NA	2.5	2.5	NA	NA	NA	NA	NA	NA	Least Concern	Asianplant.net	Japan	West Asia	Domingo-roura & Yamagiwa 1999	Temperate & subtropical
Japanese macaque	Macaca	Macaca_fuscata	Primate	Ceropithecidae	seed_disperser	Using opposable thumbs	Ficus erecta	Widely distributed	Native	Shrub	Ficus	Ficus erecta	Moraceae	Fleshy	Synconium	Red	Bright	absent	300	> Twenty	Not arillate	NA	NA	NA	NA	1	2.5	NA	NA	NA	NA	NA	NA	Least Concern	Flora of china	Japan	West Asia	Domingo-roura & Yamagiwa 1999	Temperate & subtropical
Japanese macaque	Macaca	Macaca_fuscata	Primate	Ceropithecidae	seed_disperser	Using opposable thumbs	Quercus salicina	Widely distributed	Native	Tree	Quercus	Quercus salicina	Fagaceae	Dry	Acorn	Brown	Dull	absent	1	One	Not arillate	1.5	2	1	1.2	NA	NA	NA	NA	NA	NA	NA	NA	Least Concern	https://oaksoftheworld.fr/quercus_salicina.htm	Japan	West Asia	Yumoto et al 1998	Temperate & subtropical
Japanese macaque	Macaca	Macaca_fuscata	Primate	Ceropithecidae	seed_disperser	Using opposable thumbs	Castanopsis cuspidata var. sieboldii	Endemic	Native	Tree	Castanopsis	Castanopsis cuspidata	Fagaceae	Dry	Nut	Brown	Dull	absent	1	One	Not arillate	NA	NA	NA	NA	NA	NA	1.2	1.4	NA	NA	NA	NA	Least Concern	Flora of Japan	Japan	West Asia	Yumoto et al 1998	Temperate & subtropical
Japanese macaque	Macaca	Macaca_fuscata	Primate	Ceropithecidae	seed_disperser	Using opposable thumbs	Lithocarpus edulis	Endemic	Native	Tree	Lithocarpus	Lithocarpus edulis	Fagaceae	Dry	Acorn	Brown	Dull	absent	1	One	Not arillate	2.5	2.5	0.7	0.7	NA	NA	NA	NA	NA	NA	2.15	2.15	Least Concern	Seed dispersal and predation by Yakushima macaques, Macaca fuscata yakui , in a warm temperate forest of Yakushima Island, southern Japan, https://www.treesandshrubsonline.org/articles/lithocarpus/lithocarpus-edulis/	Japan	West Asia	Yumoto et al 1998	Temperate & subtropical
Japanese macaque	Macaca	Macaca_fuscata	Primate	Ceropithecidae	seed_disperser	Using opposable thumbs	Crataeva religiosa	Widely distributed	Native	Tree	Crateva	Crateva religiosa	Capparaceae	Fleshy	Berry	Brown	Dull	absent	30	> Twenty	Not arillate	2	20	3	9.5	NA	NA	NA	NA	NA	NA	0.5	1.2	Least Concern	e-flora of thailand	Japan	West Asia	Yumoto et al 1998	Temperate & subtropical
Japanese macaque	Macaca	Macaca_fuscata	Primate	Ceropithecidae	seed_disperser	Using opposable thumbs	Diospyros morrisiana	Widely distributed	Native	Tree	Diospyros	Diospyros morrisiana	Ebenaceae	Fleshy	Berry	Yellow	Dull	present	4	Two-Five	Not arillate	NA	NA	NA	NA	1.5	2.2	1	1.4	0.5	0.7	NA	NA	Least Concern	Flora of china	Japan	West Asia	Yumoto et al 1998	Temperate & subtropical
Japanese macaque	Macaca	Macaca_fuscata	Primate	Ceropithecidae	seed_disperser	Using opposable thumbs	Elaeocarpus sylvestris	Widely distributed	Native	Tree	Elaeocarpus	Elaeocarpus sylvestris	Elaeocarpaceae	Fleshy	Drupe	Blue	Dark	absent	1	One	Not arillate	1	1.2	0.7	0.7	NA	NA	NA	NA	NA	NA	0.63	0.63	Not assessed	Characteristics of vertebrate-dispersed fruits in Hong Kong, Flora of China	Japan	West Asia	Yumoto et al 1998	Temperate & subtropical
Japanese macaque	Macaca	Macaca_fuscata	Primate	Ceropithecidae	seed_disperser	Using opposable thumbs	Litsea acuminata	Widely distributed	Native	Tree	Actinodaphne	Actinodaphne acuminata	Lauraceae	Fleshy	Drupe	Black	Dark	absent	1	One	Not arillate	1.5	1.5	1.08	1.08	NA	NA	NA	NA	0.77	0.77	NA	NA	Least Concern	Flora of japan, Classification of bird-dispersed plants by fruiting phenology, fruit size, and growth form in a primary lucidophyllous forest: an analysis, with implications for the conservation of fruit-bird interactions	Japan	West Asia	Yumoto et al 1998	Temperate & subtropical
Japanese macaque	Macaca	Macaca_fuscata	Primate	Ceropithecidae	seed_disperser	Using opposable thumbs	Neolitsea aciculata	Widely distributed	Native	Tree	Neolitsea	Neolitsea aciculata	Lauraceae	Fleshy	Drupe	NA	NA	absent	1	One	Not arillate	0.7	0.7	0.5	0.6	NA	NA	NA	NA	NA	NA	0.58	0.58	Not assessed	Classification of bird-dispersed plants by fruiting phenology, fruit size, and growth form in a primary lucidophyllous forest: an analysis, with implications for the conservation of fruit-bird interactions, Flora of china	Japan	West Asia	Yumoto et al 1998	Temperate & subtropical
Japanese macaque	Macaca	Macaca_fuscata	Primate	Ceropithecidae	seed_disperser	Using opposable thumbs	Neolitsea sericea	Widely distributed	Native	Tree	Neolitsea	Neolitsea sericea	Lauraceae	Fleshy	Drupe	Red	Bright	absent	1	One	Not arillate	NA	NA	NA	NA	1.3	1.3	NA	NA	NA	NA	0.76	0.76	Least Concern	Classification of bird-dispersed plants by fruiting phenology, fruit size, and growth form in a primary lucidophyllous forest: an analysis, with implications for the conservation of fruit-bird interactions, Flora of japan	Japan	West Asia	Yumoto et al 1998	Temperate & subtropical
Japanese macaque	Macaca	Macaca_fuscata	Primate	Ceropithecidae	seed_disperser	Using opposable thumbs	Persea thunbergii	Widely distributed	Native	Tree	Machilus	Machilus thunbergii	Lauraceae	Fleshy	Drupe	Purple	Dark	absent	1	One	Not arillate	NA	NA	NA	NA	0.8	1	NA	NA	0.94	0.94	NA	NA	Least Concern	Classification of bird-dispersed plants by fruiting phenology, fruit size, and growth form in a primary lucidophyllous forest: an analysis, with implications for the conservation of fruit-bird interactions, Flora of china	Japan	West Asia	Yumoto et al 1998	Temperate & subtropical
Japanese macaque	Macaca	Macaca_fuscata	Primate	Ceropithecidae	seed_disperser	Using opposable thumbs	Syzygium buxifolium	Widely distributed	Native	Shrub	Syzygium	Syzygium buxifolium	Myrtaceae	Fleshy	Drupe	Black	Dark	absent	1	One	Not arillate	NA	NA	NA	NA	0.5	0.7	NA	NA	NA	NA	0.54	0.54	Least Concern	Classification of bird-dispersed plants by fruiting phenology, fruit size, and growth form in a primary lucidophyllous forest: an analysis, with implications for the conservation of fruit-bird interactions, Flora of china	Japan	West Asia	Yumoto et al 1998	Temperate & subtropical
Japanese macaque	Macaca	Macaca_fuscata	Primate	Ceropithecidae	seed_disperser	Using opposable thumbs	Ardisia sieboldii	Widely distributed	Native	Shrub	Ardisia	Ardisia sieboldii	Primulaceae	Fleshy	Drupe	Black	Dark	absent	1	One	Not arillate	NA	NA	NA	NA	0.7	0.7	NA	NA	NA	NA	0.65	0.65	Least Concern	Seed dispersal and predation by Yakushima macaques, Macaca fuscata yakui , in a warm temperate forest of Yakushima Island, southern Japan, Flora of China	Japan	West Asia	Yumoto et al 1998	Temperate & subtropical
Japanese macaque	Macaca	Macaca_fuscata	Primate	Ceropithecidae	seed_disperser	Using opposable thumbs	Myrsina seguinii	Widely distributed	Native	Shrub	Myrsine	Myrsine seguini	Primulaceae	Fleshy	Drupe	Black	Dark	absent	1	One	Not arillate	NA	NA	NA	NA	0.61	0.61	NA	NA	NA	NA	0.42	0.42	Not assessed	Seed dispersal and predation by Yakushima macaques, Macaca fuscata yakui , in a warm temperate forest of Yakushima Island, southern Japan	Japan	West Asia	Yumoto et al 1998	Temperate & subtropical
Japanese macaque	Macaca	Macaca_fuscata	Primate	Ceropithecidae	seed_disperser	Using opposable thumbs	Psychotria serpens	Widely distributed	Native	Climber	Psychotria	Psychotria serpens	Rubiaceae	Fleshy	Drupe	White	Dull	absent	1	One	Not arillate	0.4	0.7	0.25	0.6	NA	NA	NA	NA	NA	NA	0.43	0.43	Not assessed	Seed dispersal and predation by Yakushima macaques, Macaca fuscata yakui , in a warm temperate forest of Yakushima Island, southern Japan, Flora of China	Japan	West Asia	Yumoto et al 1998	Temperate & subtropical
Japanese macaque	Macaca	Macaca_fuscata	Primate	Ceropithecidae	seed_disperser	Using opposable thumbs	Psychotria rubra	Widely distributed	Native	Shrub	Psychotria	Psychotria asiatica	Rubiaceae	Fleshy	Drupe	Red	Bright	absent	1	One	Not arillate	0.5	0.8	0.4	0.7	NA	NA	0.54	0.54	0.49	0.49	NA	NA	Least Concern	Kitamura et al 2002, Flora of china	Japan	West Asia	Yumoto et al 1998	Temperate & subtropical
Japanese macaque	Macaca	Macaca_fuscata	Primate	Ceropithecidae	seed_disperser	Using opposable thumbs	Ternstroemia gymnanthera	Widely distributed	Native	Shrub	Ternstroemia	Ternstroemia gymnanthera	Pentaphylacaceae	Fleshy	Berry	Red	Bright	absent	6	Six-Ten	Not arillate	NA	NA	NA	NA	1	1.5	0.6	0.6	0.4	0.4	NA	NA	Least Concern	Flora of China	Japan	West Asia	Yumoto et al 1998	Temperate & subtropical
Japanese macaque	Macaca	Macaca_fuscata	Primate	Ceropithecidae	seed_disperser	Using opposable thumbs	Rhus succedanea	Widely distributed	Native	Tree	Toxicodendron	Toxicodendron succedaneum	Anacardiaceae	Fleshy	Drupe	Yellow	Dull	absent	1	One	Not arillate	NA	NA	NA	NA	0.7	1	NA	NA	NA	NA	0.41	0.41	Least Concern	Seed dispersal and predation by Yakushima macaques, Macaca fuscata yakui , in a warm temperate forest of Yakushima Island, southern Japan, Flora of china	Japan	West Asia	Yumoto et al 1998	Temperate & subtropical
Japanese macaque	Macaca	Macaca_fuscata	Primate	Ceropithecidae	seed_disperser	Using opposable thumbs	Myrica rubra	Widely distributed	Native	Tree	Myrica	Myrica rubra	Myricaceae	Fleshy	Drupe	Red	Bright	absent	1	One	Not arillate	NA	NA	NA	NA	1	1.5	NA	NA	NA	NA	0.64	0.64	Not assessed	Classification of bird-dispersed plants by fruiting phenology, fruit size, and growth form in a primary lucidophyllous forest: an analysis, with implications for the conservation of fruit-bird interactions, Flora of china	Japan	West Asia	Yumoto et al 1998	Temperate & subtropical
Japanese macaque	Macaca	Macaca_fuscata	Primate	Ceropithecidae	seed_disperser	Using opposable thumbs	Prunus jamasakura	Endemic	Native	Tree	Prunus	Prunus jamasakura	Rosaceae	Fleshy	Drupe	Red	Bright	absent	1	One	Not arillate	NA	NA	NA	NA	1	1.5	0.55	0.6	NA	NA	0.5	0.8	Least Concern	Estimate of the seed shadow created by the Asiatic black bear Ursus thibetanus and its characteristics as a seed disperser in Japanese cool-temperate forest , Flora of japan, Endozoochorous seed dispersal by sympatric mustelids, Martes melampus and Mustela itatsi, in western Tokyo, central Japan	Japan	West Asia	Yumoto et al 1998	Temperate & subtropical
Japanese macaque	Macaca	Macaca_fuscata	Primate	Ceropithecidae	seed_disperser	Using opposable thumbs	Cleyera japonica	Widely distributed	Native	Shrub	Cleyera	Cleyera japonica	Pentaphylacaceae	Fleshy	Berry	Black	Dark	absent	30	> Twenty	Not arillate	NA	NA	NA	NA	0.8	1	NA	NA	NA	NA	0.2	0.2	Least Concern	flora of china	Japan	West Asia	Yumoto et al 1998	Temperate & subtropical
Japanese macaque	Macaca	Macaca_fuscata	Primate	Ceropithecidae	seed_disperser	Using opposable thumbs	Eurya japonica	Widely distributed	Native	Shrub	Eurya	Eurya japonica	Pentaphylacaceae	Fleshy	Berry	Black	Dark	absent	30	> Twenty	Not arillate	NA	NA	NA	NA	0.59	0.59	0.17	0.21	NA	NA	0.13	0.13	Not assessed	Seed dispersal and predation by Yakushima macaques, Macaca fuscata yakui , in a warm temperate forest of Yakushima Island, southern Japan, Endozoochorous seed dispersal by sympatric mustelids, Martes melampus and Mustela itatsi, in western Tokyo, central Japan	Japan	West Asia	Yumoto et al 1998	Temperate & subtropical
Japanese macaque	Macaca	Macaca_fuscata	Primate	Ceropithecidae	seed_disperser	Using opposable thumbs	Ilex rotunda	Widely distributed	Native	Tree	Ilex	Ilex rotunda	Aquifoliaceae	Fleshy	Berry	Red	Bright	absent	1	One	Not arillate	0.57	0.63	0.63	0.67	NA	NA	NA	NA	NA	NA	0.18	0.18	Least Concern	Fruit color and fruit size of bird-disseminated plants in Japan, Characteristics of vertebrate-dispersed fruits in Hong Kong	Japan	West Asia	Yumoto et al 1998	Temperate & subtropical
Japanese macaque	Macaca	Macaca_fuscata	Primate	Ceropithecidae	seed_disperser	Using opposable thumbs	Schefflera octophylla	Widely distributed	Native	Tree	Heptapleurum	Heptapleurum heptaphyllum	Araliaceae	Fleshy	Berry	yellow	Dull	absent	5	Two-Five	Not arillate	NA	NA	NA	NA	0.5	0.5	NA	NA	NA	NA	NA	NA	Least Concern	Flora of china	Japan	West Asia	Yumoto et al 1998	Temperate & subtropical
Japanese macaque	Macaca	Macaca_fuscata	Primate	Ceropithecidae	seed_disperser	Using opposable thumbs	Vaccinium bracteatum	Widely distributed	Native	Shrub	Vaccinium	Vaccinium bracteatum	Ericaceae	Fleshy	Berry	Purple	Dark	absent	30	> Twenty	Not arillate	NA	NA	NA	NA	0.45	0.45	NA	NA	NA	NA	0.1	0.1	Least Concern	Classification of bird-dispersed plants by fruiting phenology, fruit size, and growth form in a primary lucidophyllous forest: an analysis, with implications for the conservation of fruit-bird interactions	Japan	West Asia	Yumoto et al 1998	Temperate & subtropical
Japanese macaque	Macaca	Macaca_fuscata	Primate	Ceropithecidae	seed_disperser	Using opposable thumbs	Symplocos prunifolia	Widely distributed	Native	Tree	Symplocos	Symplocos sumuntia	Symplocaceae	Fleshy	Drupe	Black	Dark	absent	1	One	Not arillate	0.69	0.73	0.37	0.71	NA	NA	0.61	0.61	0.37	0.37	NA	NA	Not assessed	Fruit color and fruit size of bird-disseminated plants in Japan, Classification of bird-dispersed plants by fruiting phenology, fruit size, and growth form in a primary lucidophyllous forest: an analysis, with implications for the conservation of fruit-bird interactions, Frugivory and Seed Dispersal by Northern Pigtailed Macaques (Macaca leonina), in Thailand	Japan	West Asia	Yumoto et al 1998	Temperate & subtropical
Japanese macaque	Macaca	Macaca_fuscata	Primate	Ceropithecidae	seed_disperser	Using opposable thumbs	Lonicella affinis	Endemic	Native	Shrub	Lonicera	Lonicera affinis	Caprifoliaceae	Fleshy	Berry	Blue	Dark	absent	30	> Twenty	Not arillate	NA	NA	NA	NA	0.7	0.7	NA	NA	NA	NA	NA	NA	Not assessed	Flora of japan	Japan	West Asia	Yumoto et al 1998	Temperate & subtropical
Japanese macaque	Macaca	Macaca_fuscata	Primate	Ceropithecidae	seed_disperser	Using opposable thumbs	Viburnum dilatatum	Widely distributed	Native	Shrub	viburnum	Viburnum dilataum	Viburnaceae	Fleshy	Drupe	Red	Bright	absent	1	One	Not arillate	0.6	0.8	0.45	0.55	NA	NA	0.47	0.53	NA	NA	0.39	0.39	Not assessed	Endozoochorous seed dispersal by sympatric mustelids, Martes melampus and Mustela itatsi, in western Tokyo, central Japan, Classification of bird-dispersed plants by fruiting phenology, fruit size, and growth form in a primary lucidophyllous forest: an analysis, with implications for the conservation of fruit-bird interactions, Flora of china	Japan	West Asia	Tsuji & Morimoto 2016	Temperate & subtropical
Japanese macaque	Macaca	Macaca_fuscata	Primate	Ceropithecidae	seed_disperser	Using opposable thumbs	Rosa multiflora	Widely distributed	Native	Climber	Rosa	Rosa multiflora	Rosaceae	Fleshy	Hip (Aggregate of achenes)	Red	Bright	absent	30	> Twenty	Not arillate	0.6	0.8	0.4	0.5	0.6	0.8	0.19	2.7	NA	NA	NA	NA	Not assessed	Endozoochorous seed dispersal by sympatric mustelids, Martes melampus and Mustela itatsi, in western Tokyo, central Japan, Flora of japan, Flora of china	Japan	West Asia	Tsuji & Morimoto 2016	Temperate & subtropical
Japanese macaque	Macaca	Macaca_fuscata	Primate	Ceropithecidae	seed_disperser	Using opposable thumbs	Torreya nucifera	Widely distributed	Native	Tree	Torreya	Torreya nucifera	Taxaceae	Fleshy	Cone	Brown	Dull	absent	1	One	Not arillate	NA	NA	NA	NA	NA	NA	2.5	3.2	1.3	1.7	NA	NA	Least Concern	Flora of China	Japan	West Asia	Tsuji & Morimoto 2016	Temperate & subtropical
Japanese macaque	Macaca	Macaca_fuscata	Primate	Ceropithecidae	seed_disperser	Using opposable thumbs	Fagus crenata	Endemic	Native	Tree	Fagus	Fagus crenata	Fagaceae	Dry	Acorn	Brown	Dull	absent	1	One	Not arillate	NA	NA	NA	NA	NA	NA	NA	NA	NA	NA	NA	NA	Least Concern	NA	Japan	West Asia	Tsuji & Morimoto 2016	Temperate & subtropical
Japanese macaque	Macaca	Macaca_fuscata	Primate	Ceropithecidae	seed_disperser	Using opposable thumbs	Actinidia arguta	Widely distributed	Native	Climber	Actinidia	Actinidia arguta	Actinidiaceae	Fleshy	Berry	Purple	Dark	absent	30	> Twenty	Not arillate	NA	NA	NA	NA	2	3	0.25	0.25	0.11	0.11	NA	NA	Not assessed	Endozoochorous seed dispersal by golden snub?nosed monkeys in a temperate forest, Flora of china	Japan	West Asia	Tsuji 2011	Temperate & subtropical
Japanese macaque	Macaca	Macaca_fuscata	Primate	Ceropithecidae	seed_disperser	Using opposable thumbs	Ilex macropoda	Widely distributed	Native	Tree	Ilex	Ilex macropoda	Aquifoliaceae	Fleshy	Drupe	Red	Bright	absent	1	One	Not arillate	NA	NA	NA	NA	0.5	0.7	0.43	0.49	NA	NA	0.19	0.19	Least Concern	Classification of bird-dispersed plants by fruiting phenology, fruit size, and growth form in a primary lucidophyllous forest: an analysis, with implications for the conservation of fruit-bird interactions, Flora of Japan, Endozoochorous seed dispersal by sympatric mustelids, Martes melampus and Mustela itatsi, in western Tokyo, central Japan	Japan	West Asia	Tsuji 2011	Temperate & subtropical
Japanese macaque	Macaca	Macaca_fuscata	Primate	Ceropithecidae	seed_disperser	Using opposable thumbs	Akebia sp.	NA	NA	NA	Akebia	Akebia sp.	Lardizabalaceae	NA	NA	NA	NA	NA	NA	NA	NA	NA	NA	NA	NA	NA	NA	NA	NA	NA	NA	NA	NA	NA	NA	Japan	West Asia	Tsuji 2011	Temperate & subtropical
Japanese macaque	Macaca	Macaca_fuscata	Primate	Ceropithecidae	seed_disperser	Using opposable thumbs	Actinidia polygama	Widely distributed	Native	Climber	Actinidia	Actinidia polygama	Actinidiaceae	Fleshy	Berry	Orange	Bright	present	30	> Twenty	Not arillate	3.8	3.8	1.2	1.2	NA	NA	0.14	0.18	NA	NA	0.15	0.2	Not assessed	https://www.treesandshrubsonline.org/articles/actinidia/actinidia-polygama/, Flora of China, Endozoochorous seed dispersal by sympatric mustelids, Martes melampus and Mustela itatsi, in western Tokyo, central Japan	Japan	West Asia	Tsuji 2011	Temperate & subtropical
Japanese macaque	Macaca	Macaca_fuscata	Primate	Ceropithecidae	seed_disperser	Using opposable thumbs	Berchemia racemosa	Widely distributed	Native	Climber	Berchemia	Berchemia floribunda	Rhamnaceae	Fleshy	Drupe	Red	Bright	absent	1	One	Not arillate	0.7	1	0.4	0.5	NA	NA	0.95	0.95	0.52	0.52	NA	NA	Least Concern	Flora of China, Frugivory and Seed Dispersal by Northern Pigtailed Macaques (Macaca leonina), in Thailand	Japan	West Asia	Tsuji 2011	Temperate & subtropical
Japanese macaque	Macaca	Macaca_fuscata	Primate	Ceropithecidae	seed_disperser	Using opposable thumbs	Rubus sp.	NA	NA	NA	Rubus	Rubus sp.	Rosaceae	NA	NA	NA	NA	NA	NA	NA	NA	NA	NA	NA	NA	NA	NA	NA	NA	NA	NA	NA	NA	NA	NA	Japan	West Asia	Tsuji 2011	Temperate & subtropical
Japanese macaque	Macaca	Macaca_fuscata	Primate	Ceropithecidae	seed_disperser	Using opposable thumbs	Ilex pedunculosa	Widely distributed	Native	Tree	Ilex	Ilex pedunculosa	Aquifoliaceae	Fleshy	Drupe	Red	Bright	absent	8	Six-Ten	Not arillate	NA	NA	NA	NA	0.7	0.8	0.41	0.43	NA	NA	NA	NA	Least Concern	Endozoochorous seed dispersal by sympatric mustelids, Martes melampus and Mustela itatsi, in western Tokyo, central Japan, Flora of china	Japan	West Asia	Tsuji 2011	Temperate & subtropical
Japanese macaque	Macaca	Macaca_fuscata	Primate	Ceropithecidae	seed_disperser	Using opposable thumbs	Diospyros kaki	Widely distributed	Exotic	Tree	Diospyros	Diospyros kaki	Ebenaceae	Fleshy	Berry	Yellow	Dull	present	10	Six-Ten	Not arillate	7.6	15.2	NA	NA	2	8.5	1.3	1.6	7.5	9	NA	NA	Not assessed	Diospyros kaki: Japanese Persimmon1 Edward F. Gilman and Dennis G. Watson2, Flora of china	Japan	West Asia	Tsuji 2011	Temperate & subtropical
Japanese macaque	Macaca	Macaca_fuscata	Primate	Ceropithecidae	seed_disperser	Using opposable thumbs	Eurya japonica	Widely distributed	Native	Shrub	Eurya	Eurya japonica	Pentaphylacaceae	Fleshy	Berry	Black	Dark	absent	30	> Twenty	Not arillate	NA	NA	NA	NA	0.59	0.59	0.17	0.21	NA	NA	0.13	0.13	Not assessed	Seed dispersal and predation by Yakushima macaques, Macaca fuscata yakui , in a warm temperate forest of Yakushima Island, southern Japan, Endozoochorous seed dispersal by sympatric mustelids, Martes melampus and Mustela itatsi, in western Tokyo, central Japan	Japan	West Asia	Tsuji 2011	Temperate & subtropical
Japanese macaque	Macaca	Macaca_fuscata	Primate	Ceropithecidae	seed_disperser	Using opposable thumbs	Aphananthe aspera	Widely distributed	Native	Tree	Aphananthe	Aphananthe aspera	Cannabaceae	Fleshy	Drupe	Black	Dark	absent	1	One	Not arillate	0.8	1.3	0.6	0.9	NA	NA	NA	NA	NA	NA	0.71	0.71	Least Concern	Classification of bird-dispersed plants by fruiting phenology, fruit size, and growth form in a primary lucidophyllous forest: an analysis, with implications for the conservation of fruit-bird interactions, Flora of china	Japan	West Asia	Tsuji 2011	Temperate & subtropical
Japanese macaque	Macaca	Macaca_fuscata	Primate	Ceropithecidae	seed_disperser	Using opposable thumbs	Celtis sinensis	Widely distributed	Native	Tree	Celtis	Celtis sinensis	Cannabaceae	Fleshy	Drupe	Red	Bright	absent	1	One	Not arillate	NA	NA	NA	NA	0.5	0.7	NA	NA	NA	NA	0.4	0.4	Least Concern	Seedling emergence and seed longevity of the tree weeds Celtis sinensis and Cinnamomum camphora, Flora of China	Japan	West Asia	Tsuji 2011	Temperate & subtropical
Japanese macaque	Macaca	Macaca_fuscata	Primate	Ceropithecidae	seed_disperser	Using opposable thumbs	Stachyurus praecox	Widely distributed	Native	Shrub	Stachyurus	Stachyurus praecox	Stachyuraceae	Fleshy	Berry	Yellow	Dull	absent	30	> Twenty	Not arillate	0.8	1.2	0.7	1.2	NA	NA	0.15	0.17	NA	NA	NA	NA	Not assessed	Stachyurus praecox (Stachyuraceae), first report in Korea, Flora of Japan, Endozoochorous seed dispersal by sympatric mustelids, Martes melampus and Mustela itatsi, in western Tokyo, central Japan	Japan	West Asia	Tsuji 2011	Temperate & subtropical
Japanese macaque	Macaca	Macaca_fuscata	Primate	Ceropithecidae	seed_disperser	Using opposable thumbs	Sorbus sp.	NA	NA	NA	Sorbus	Sorbus sp.	Rosaceae	NA	NA	NA	NA	NA	NA	NA	NA	NA	NA	NA	NA	NA	NA	NA	NA	NA	NA	NA	NA	NA	NA	Japan	West Asia	Tsuji 2011	Temperate & subtropical
Japanese macaque	Macaca	Macaca_fuscata	Primate	Ceropithecidae	seed_disperser	Using opposable thumbs	Amphicarpaea sp.	NA	NA	NA	Amphicarpaea	Amphicarpaea sp.	Fabaceae	NA	NA	NA	NA	NA	NA	NA	NA	NA	NA	NA	NA	NA	NA	NA	NA	NA	NA	NA	NA	NA	NA	Japan	West Asia	Tsuji 2011	Temperate & subtropical
Japanese macaque	Macaca	Macaca_fuscata	Primate	Ceropithecidae	seed_disperser	Using opposable thumbs	Viburnum dilatatum	Widely distributed	Native	Shrub	viburnum	Viburnum dilataum	Viburnaceae	Fleshy	Drupe	Red	Bright	absent	1	One	Not arillate	0.6	0.8	0.45	0.55	NA	NA	0.47	0.53	NA	NA	0.39	0.39	Not assessed	Endozoochorous seed dispersal by sympatric mustelids, Martes melampus and Mustela itatsi, in western Tokyo, central Japan, Classification of bird-dispersed plants by fruiting phenology, fruit size, and growth form in a primary lucidophyllous forest: an analysis, with implications for the conservation of fruit-bird interactions, Flora of china	Japan	West Asia	Tsuji 2011	Temperate & subtropical
Japanese macaque	Macaca	Macaca_fuscata	Primate	Ceropithecidae	seed_disperser	Using opposable thumbs	Vitis sp.	NA	NA	NA	Vitis	Vitis sp.	Vitaceae	NA	NA	NA	NA	NA	NA	NA	NA	NA	NA	NA	NA	NA	NA	NA	NA	NA	NA	NA	NA	NA	NA	Japan	West Asia	Tsuji 2011	Temperate & subtropical
Japanese macaque	Macaca	Macaca_fuscata	Primate	Ceropithecidae	seed_disperser	Using opposable thumbs	Berchemia racemosa	Widely distributed	Native	Climber	Berchemia	Berchemia floribunda	Rhamnaceae	Fleshy	Drupe	Red	Bright	absent	1	One	Not arillate	0.7	1	0.4	0.5	NA	NA	0.95	0.95	0.52	0.52	NA	NA	Least Concern	Flora of China, Frugivory and Seed Dispersal by Northern Pigtailed Macaques (Macaca leonina), in Thailand	Japan	West Asia	Tsuji 2014	Temperate & subtropical
Japanese macaque	Macaca	Macaca_fuscata	Primate	Ceropithecidae	seed_disperser	Using opposable thumbs	Cornus kousa	Widely distributed	Native	Tree	Cornus	Cornus kousa	Cornaceae	Fleshy	Aggregate of berries	Red	Bright	absent	30	> Twenty	Not arillate	NA	NA	NA	NA	1	1.5	NA	NA	NA	NA	0.48	0.54	Least Concern	Estimate of the seed shadow created by the Asiatic black bear Ursus thibetanus and its characteristics as a seed disperser in Japanese cool?temperate forest, flora of Japan	Japan	West Asia	Tsuji 2014	Temperate & subtropical
Japanese macaque	Macaca	Macaca_fuscata	Primate	Ceropithecidae	seed_disperser	Using opposable thumbs	Schisandra nigra	Widely distributed	Native	Climber	Schisandra	Schisandra repanda	Schisandraceae	Fleshy	Aggregate of apocarps	Black	Dark	absent	2	Two-Five	Not arillate	0.6	1.2	0.6	1.1	NA	NA	0.42	0.48	0.5	0.58	NA	NA	Not assessed	SYSTEMATIC BOTANY MONOGRAPHS VOLUME 58 Monograph of Schisandra (Schisandraceae) Richard M. K. Saunders	Japan	West Asia	Tsuji 2014	Temperate & subtropical
Japanese macaque	Macaca	Macaca_fuscata	Primate	Ceropithecidae	seed_disperser	Using opposable thumbs	Swida macrophylla	Widely distributed	Native	Tree	Cornus	Cornus macrophylla	Cornaceae	Fleshy	Drupe	Black	Dark	absent	1	One	Not arillate	NA	NA	NA	NA	0.45	0.6	0.53	0.53	0.43	0.43	NA	NA	Least Concern	Variation and Correlation between the Physical Properties of Dogwood Seeds, Flora of china	Japan	West Asia	Tsuji 2014	Temperate & subtropical
Japanese macaque	Macaca	Macaca_fuscata	Primate	Ceropithecidae	seed_disperser	Using opposable thumbs	Malus tschonoskii	Endemic	Native	Tree	Macromeles	Macromeles tschonoskii	Rosaceae	Fleshy	Pome	yellow	Dull	absent	1	One	Not arillate	NA	NA	NA	NA	2	3	NA	NA	NA	NA	NA	NA	Not assessed	Flora of Japan	Japan	West Asia	Tsuji 2014	Temperate & subtropical
Japanese macaque	Macaca	Macaca_fuscata	Primate	Ceropithecidae	seed_disperser	Using opposable thumbs	Pourthiaea villosa	Widely distributed	Native	Shrub	Pourthiaea	Pourthiaea villosa	Rosaceae	Fleshy	Pome	Red	Bright	absent	10	Six-Ten	Not arillate	0.5	1.8	0.4	1.3	NA	NA	NA	NA	NA	NA	0.47	0.47	Least Concern	Classification of bird-dispersed plants by fruiting phenology, fruit size, and growth form in a primary lucidophyllous forest: an analysis, with implications for the conservation of fruit-bird interactions, Flora of china	Japan	West Asia	Tsuji 2014	Temperate & subtropical
Japanese macaque	Macaca	Macaca_fuscata	Primate	Ceropithecidae	seed_disperser	Using opposable thumbs	Zanthoxylum piperitum	Widely distributed	Native	Tree	Zanthoxylum	Zanthoxylum piperitum	Rutaceae	Fleshy	Capsule	Red	Bright	present	1	One	Not arillate	NA	NA	NA	NA	0.5	0.5	NA	NA	NA	NA	NA	NA	Not assessed	Flora of Japan	Japan	West Asia	Tsuji 2014	Temperate & subtropical
Japanese macaque	Macaca	Macaca_fuscata	Primate	Ceropithecidae	seed_disperser	Using opposable thumbs	Vitis flexuosa	Widely distributed	Native	Climber	Vitis	Vitis flexuosa	Vitaceae	Fleshy	Berry	Black	Dark	absent	4	Two-Five	Not arillate	NA	NA	NA	NA	0.8	1	NA	NA	NA	NA	NA	NA	Not assessed	Flora of china	Japan	West Asia	Tsuji 2014	Temperate & subtropical
Japanese macaque	Macaca	Macaca_fuscata	Primate	Ceropithecidae	seed_disperser	Using opposable thumbs	Sorbus japonica	Widely distributed	Native	Tree	Sorbus	Sorbus commixta	Rosaceae	Fleshy	Pome	Red	Bright	absent	10	Six-Ten	Not arillate	NA	NA	NA	NA	0.4	0.5	NA	NA	NA	NA	0.18	0.26	Least Concern	Estimate of the seed shadow created by the Asiatic black bear Ursus thibetanus and its characteristics as a seed disperser in Japanese cool?temperate forest, Flora of Japan	Japan	West Asia	Tsuji 2014	Temperate & subtropical
Japanese macaque	Macaca	Macaca_fuscata	Primate	Ceropithecidae	seed_disperser	Using opposable thumbs	Rosa multiflora	Widely distributed	Native	Climber	Rosa	Rosa multiflora	Rosaceae	Fleshy	Hip (Aggregate of achenes)	Red	Bright	absent	30	> Twenty	Not arillate	0.6	0.8	0.4	0.5	0.6	0.8	0.19	2.7	NA	NA	NA	NA	Not assessed	Endozoochorous seed dispersal by sympatric mustelids, Martes melampus and Mustela itatsi, in western Tokyo, central Japan, Flora of japan, Flora of china	Japan	West Asia	Tsuji 2014	Temperate & subtropical
Japanese macaque	Macaca	Macaca_fuscata	Primate	Ceropithecidae	seed_disperser	Using opposable thumbs	Viburnum dilatatum	Widely distributed	Native	Shrub	viburnum	Viburnum dilataum	Viburnaceae	Fleshy	Drupe	Red	Bright	absent	1	One	Not arillate	0.6	0.8	0.45	0.55	NA	NA	0.47	0.53	NA	NA	0.39	0.39	Not assessed	Endozoochorous seed dispersal by sympatric mustelids, Martes melampus and Mustela itatsi, in western Tokyo, central Japan, Classification of bird-dispersed plants by fruiting phenology, fruit size, and growth form in a primary lucidophyllous forest: an analysis, with implications for the conservation of fruit-bird interactions, Flora of china	Japan	West Asia	Tsuji 2014	Temperate & subtropical
Japanese macaque	Macaca	Macaca_fuscata	Primate	Ceropithecidae	seed_disperser	Using opposable thumbs	Viscum album	Widely distributed	Native	Shrub	Viscum	Viscum album	Santalaceae	Fleshy	Drupe	White	Dull	absent	1	One	Not arillate	NA	NA	NA	NA	0.6	1	NA	NA	NA	NA	NA	NA	Least Concern	https://besjournals.onlinelibrary.wiley.com/doi/10.1111/1365-2745.14036	Japan	West Asia	Tsuji 2014	Temperate & subtropical
Japanese macaque	Macaca	Macaca_fuscata	Primate	Ceropithecidae	seed_disperser	Using opposable thumbs	Fagus crenata	Endemic	Native	Tree	Fagus	Fagus crenata	Fagaceae	Dry	Acorn	Brown	Dull	absent	1	One	Not arillate	NA	NA	NA	NA	NA	NA	NA	NA	NA	NA	NA	NA	Least Concern	NA	Japan	West Asia	Nakagawa 1990	Temperate & subtropical
Japanese macaque	Macaca	Macaca_fuscata	Primate	Ceropithecidae	seed_disperser	Using opposable thumbs	Torreya nucifera	Widely distributed	Native	Tree	Torreya	Torreya nucifera	Taxaceae	Fleshy	Cone	Brown	Dull	absent	1	One	Not arillate	NA	NA	NA	NA	NA	NA	2.5	3.2	1.3	1.7	NA	NA	Least Concern	Flora of China	Japan	West Asia	Nakagawa 1990	Temperate & subtropical
Japanese macaque	Macaca	Macaca_fuscata	Primate	Ceropithecidae	seed_disperser	Using opposable thumbs	Symplocos myrtacea	Endemic	Native	Tree	Symplocos	Symplocos myrtacea	Symplocaceae	Fleshy	Drupe	NA	NA	absent	1	One	Not arillate	NA	NA	NA	NA	0.7	0.8	NA	NA	NA	NA	NA	NA	Least Concern	Flora of Japan	Japan	West Asia	Hanya 2005	Temperate & subtropical
Japanese macaque	Macaca	Macaca_fuscata	Primate	Ceropithecidae	seed_disperser	Using opposable thumbs	Eurya japonica	Widely distributed	Native	Shrub	Eurya	Eurya japonica	Pentaphylacaceae	Fleshy	Berry	Black	Dark	absent	30	> Twenty	Not arillate	NA	NA	NA	NA	0.59	0.59	0.17	0.21	NA	NA	0.13	0.13	Not assessed	Seed dispersal and predation by Yakushima macaques, Macaca fuscata yakui , in a warm temperate forest of Yakushima Island, southern Japan, Endozoochorous seed dispersal by sympatric mustelids, Martes melampus and Mustela itatsi, in western Tokyo, central Japan	Japan	West Asia	Hanya 2005	Temperate & subtropical
Japanese macaque	Macaca	Macaca_fuscata	Primate	Ceropithecidae	seed_disperser	Using opposable thumbs	Cleyera japonica	Widely distributed	Native	Shrub	Cleyera	Cleyera japonica	Pentaphylacaceae	Fleshy	Berry	Black	Dark	absent	30	> Twenty	Not arillate	NA	NA	NA	NA	0.8	1	NA	NA	NA	NA	0.2	0.2	Least Concern	flora of china	Japan	West Asia	Hanya 2005	Temperate & subtropical
Japanese macaque	Macaca	Macaca_fuscata	Primate	Ceropithecidae	seed_disperser	Using opposable thumbs	Myrica rubra	Widely distributed	Native	Tree	Myrica	Myrica rubra	Myricaceae	Fleshy	Drupe	Red	Bright	absent	1	One	Not arillate	NA	NA	NA	NA	1	1.5	NA	NA	NA	NA	0.64	0.64	Not assessed	Classification of bird-dispersed plants by fruiting phenology, fruit size, and growth form in a primary lucidophyllous forest: an analysis, with implications for the conservation of fruit-bird interactions, Flora of china	Japan	West Asia	Terakawa et al 2008	Temperate & subtropical
Japanese macaque	Macaca	Macaca_fuscata	Primate	Ceropithecidae	seed_disperser	Using opposable thumbs	Viburnum dilatatum	Widely distributed	Native	Shrub	viburnum	Viburnum dilataum	Viburnaceae	Fleshy	Drupe	Red	Bright	absent	1	One	Not arillate	0.6	0.8	0.45	0.55	NA	NA	0.47	0.53	NA	NA	0.39	0.39	Not assessed	Endozoochorous seed dispersal by sympatric mustelids, Martes melampus and Mustela itatsi, in western Tokyo, central Japan, Classification of bird-dispersed plants by fruiting phenology, fruit size, and growth form in a primary lucidophyllous forest: an analysis, with implications for the conservation of fruit-bird interactions, Flora of china	Japan	West Asia	Tsuji et al 2020	Temperate & subtropical
Japanese macaque	Macaca	Macaca_fuscata	Primate	Ceropithecidae	seed_disperser	Using opposable thumbs	Rosa multiflora	Widely distributed	Native	Climber	Rosa	Rosa multiflora	Rosaceae	Fleshy	Hip (Aggregate of achenes)	Red	Bright	absent	30	> Twenty	Not arillate	0.6	0.8	0.4	0.5	0.6	0.8	0.19	2.7	NA	NA	NA	NA	Not assessed	Endozoochorous seed dispersal by sympatric mustelids, Martes melampus and Mustela itatsi, in western Tokyo, central Japan, Flora of japan, Flora of china	Japan	West Asia	Tsuji et al 2020	Temperate & subtropical
Japanese macaque	Macaca	Macaca_fuscata	Primate	Ceropithecidae	seed_disperser	Using opposable thumbs	Vitis flexuosa	Widely distributed	Native	Climber	Vitis	Vitis flexuosa	Vitaceae	Fleshy	Berry	Black	Dark	absent	4	Two-Five	Not arillate	NA	NA	NA	NA	0.8	1	NA	NA	NA	NA	NA	NA	Not assessed	Flora of china	Japan	West Asia	Tsuji et al 2020	Temperate & subtropical
Japanese macaque	Macaca	Macaca_fuscata	Primate	Ceropithecidae	seed_disperser	Using opposable thumbs	Viscum album	Widely distributed	Native	Shrub	Viscum	Viscum album	Santalaceae	Fleshy	Drupe	White	Dull	absent	1	One	Not arillate	NA	NA	NA	NA	0.6	1	NA	NA	NA	NA	NA	NA	Least Concern	https://besjournals.onlinelibrary.wiley.com/doi/10.1111/1365-2745.14036	Japan	West Asia	Tsuji et al 2020	Temperate & subtropical
Japanese macaque	Macaca	Macaca_fuscata	Primate	Ceropithecidae	seed_disperser	Using opposable thumbs	Cornus kousa	Widely distributed	Native	Tree	Cornus	Cornus kousa	Cornaceae	Fleshy	Aggregate of berries	Red	Bright	absent	30	> Twenty	Not arillate	NA	NA	NA	NA	1	1.5	NA	NA	NA	NA	0.48	0.54	Least Concern	Estimate of the seed shadow created by the Asiatic black bear Ursus thibetanus and its characteristics as a seed disperser in Japanese cool?temperate forest, flora of Japan	Japan	West Asia	Tsuji et al 2020	Temperate & subtropical
Japanese macaque	Macaca	Macaca_fuscata	Primate	Ceropithecidae	seed_disperser	Using opposable thumbs	Ilex macropoda	Widely distributed	Native	Tree	Ilex	Ilex macropoda	Aquifoliaceae	Fleshy	Drupe	Red	Bright	absent	1	One	Not arillate	NA	NA	NA	NA	0.5	0.7	0.43	0.49	NA	NA	0.19	0.19	Least Concern	Classification of bird-dispersed plants by fruiting phenology, fruit size, and growth form in a primary lucidophyllous forest: an analysis, with implications for the conservation of fruit-bird interactions, Flora of Japan, Endozoochorous seed dispersal by sympatric mustelids, Martes melampus and Mustela itatsi, in western Tokyo, central Japan	Japan	West Asia	Tsuji et al 2020	Temperate & subtropical
Japanese macaque	Macaca	Macaca_fuscata	Primate	Ceropithecidae	seed_disperser	Using opposable thumbs	Pourthiaea villosa	Widely distributed	Native	Shrub	Pourthiaea	Pourthiaea villosa	Rosaceae	Fleshy	Pome	Red	Bright	absent	10	Six-Ten	Not arillate	0.5	1.8	0.4	1.3	NA	NA	NA	NA	NA	NA	0.47	0.47	Least Concern	Classification of bird-dispersed plants by fruiting phenology, fruit size, and growth form in a primary lucidophyllous forest: an analysis, with implications for the conservation of fruit-bird interactions, Flora of china	Japan	West Asia	Tsuji et al 2020	Temperate & subtropical
Japanese macaque	Macaca	Macaca_fuscata	Primate	Ceropithecidae	seed_disperser	Using opposable thumbs	Swida macrophylla	Widely distributed	Native	Tree	Cornus	Cornus macrophylla	Cornaceae	Fleshy	Drupe	Black	Dark	absent	1	One	Not arillate	NA	NA	NA	NA	0.45	0.6	0.53	0.53	0.43	0.43	NA	NA	Least Concern	Variation and Correlation between the Physical Properties of Dogwood Seeds, Flora of china	Japan	West Asia	Tsuji et al 2020	Temperate & subtropical
Japanese macaque	Macaca	Macaca_fuscata	Primate	Ceropithecidae	seed_disperser	Using opposable thumbs	Malus tschonoskii	Endemic	Native	Tree	Macromeles	Macromeles tschonoskii	Rosaceae	Fleshy	Pome	yellow	Dull	absent	1	One	Not arillate	NA	NA	NA	NA	2	3	NA	NA	NA	NA	NA	NA	Not assessed	Flora of Japan	Japan	West Asia	Tsuji et al 2020	Temperate & subtropical
Japanese macaque	Macaca	Macaca_fuscata	Primate	Ceropithecidae	seed_disperser	Using opposable thumbs	Cerasus leveilleana	Widely distributed	Native	Tree	Prunus	Prunus leveilleana	Rosaceae	Fleshy	Drupe	Black	Dark	absent	1	One	Not arillate	NA	NA	NA	NA	0.7	0.78	NA	NA	NA	NA	0.64	0.72	Not assessed	Estimate of the seed shadow created by the Asiatic black bear Ursus thibetanus and its characteristics as a seed disperser in Japanese cool-temperate forest, Flora of japan	Japan	West Asia	Koike 2022	Temperate & subtropical
Japanese macaque	Macaca	Macaca_fuscata	Primate	Ceropithecidae	seed_disperser	Using opposable thumbs	Ficus superba	Widely distributed	Native	Tree	Ficus	Ficus superba	Moraceae	Fleshy	Synconium	Purple	Dark	absent	300	> Twenty	Not arillate	NA	NA	NA	NA	2.5	2.5	NA	NA	NA	NA	NA	NA	Least Concern	Asianplant.net	Japan	West Asia	Otani et al 2011	Temperate & subtropical
Japanese macaque	Macaca	Macaca_fuscata	Primate	Ceropithecidae	seed_disperser	Using opposable thumbs	Actinidia spp.	NA	NA	NA	Actinidia	Actinidia sp.	Actinidiaceae	NA	NA	NA	NA	NA	NA	NA	NA	NA	NA	NA	NA	NA	NA	NA	NA	NA	NA	NA	NA	NA	NA	Japan	West Asia	Tochigi et al 2022	Temperate & subtropical
Japanese macaque	Macaca	Macaca_fuscata	Primate	Ceropithecidae	seed_disperser	Using opposable thumbs	Akebia spp.	NA	NA	NA	Akebia	Akebia sp.	Lardizabalaceae	NA	NA	NA	NA	NA	NA	NA	NA	NA	NA	NA	NA	NA	NA	NA	NA	NA	NA	NA	NA	NA	NA	Japan	West Asia	Tochigi et al 2022	Temperate & subtropical
Japanese macaque	Macaca	Macaca_fuscata	Primate	Ceropithecidae	seed_disperser	Using opposable thumbs	Cornus controversa	Widely distributed	Native	Tree	Cornus	Cornus controversa	Cornaceae	Fleshy	Drupe	Purple	Dark	absent	1	One	Not arillate	NA	NA	NA	NA	0.6	0.7	NA	NA	NA	NA	0.5	0.6	Least Concern	Estimate of the seed shadow created by the Asiatic black bear Ursus thibetanus and its characteristics as a seed disperser in Japanese cool?temperate forest, flora of Japan	Japan	West Asia	Tochigi et al 2022	Temperate & subtropical
Japanese macaque	Macaca	Macaca_fuscata	Primate	Ceropithecidae	seed_disperser	Using opposable thumbs	Prunus grayana	Widely distributed	Native	Tree	Prunus	Prunus grayana	Rosaceae	Fleshy	Drupe	Black	Dark	absent	1	One	Not arillate	NA	NA	NA	NA	0.5	0.6	NA	NA	NA	NA	0.61	0.61	Not assessed	The role of dung beetles as a secondary seed disperser after dispersal by frugivore mammals in a temperate deciduous forest, Flora of China	Japan	West Asia	Tochigi et al 2022	Temperate & subtropical
Japanese macaque	Macaca	Macaca_fuscata	Primate	Ceropithecidae	seed_disperser	Using opposable thumbs	Cerasus jamasakura	Endemic	Native	Tree	Prunus	Prunus jamasakura	Rosaceae	Fleshy	Drupe	Red	Bright	absent	1	One	Not arillate	NA	NA	NA	NA	1	1.5	0.55	0.6	NA	NA	0.5	0.8	Least Concern	Estimate of the seed shadow created by the Asiatic black bear Ursus thibetanus and its characteristics as a seed disperser in Japanese cool-temperate forest , Flora of japan, Endozoochorous seed dispersal by sympatric mustelids, Martes melampus and Mustela itatsi, in western Tokyo, central Japan	Japan	West Asia	Tochigi et al 2022	Temperate & subtropical
Japanese macaque	Macaca	Macaca_fuscata	Primate	Ceropithecidae	seed_disperser	Using opposable thumbs	Cerasus maximowiczii	Widely distributed	Native	Tree	Prunus	Prunus maximowiczii	Rosaceae	Fleshy	Drupe	Red	Bright	absent	1	One	Not arillate	0.7	0.8	0.5	0.6	NA	NA	NA	NA	NA	NA	0.53	0.59	Least Concern	Estimate of the seed shadow created by the Asiatic black bear Ursus thibetanus and its characteristics as a seed disperser in Japanese cool-temperate forest , Flora of China	Japan	West Asia	Tochigi et al 2022	Temperate & subtropical
Japanese macaque	Macaca	Macaca_fuscata	Primate	Ceropithecidae	seed_disperser	Using opposable thumbs	Cerasus verecunda	Widely distributed	Native	Tree	Prunus	Prunus leveilleana	Rosaceae	Fleshy	Drupe	Black	Dark	absent	1	One	Not arillate	NA	NA	NA	NA	0.7	0.78	NA	NA	NA	NA	0.64	0.72	Not assessed	Estimate of the seed shadow created by the Asiatic black bear Ursus thibetanus and its characteristics as a seed disperser in Japanese cool-temperate forest, Flora of japan	Japan	West Asia	Tochigi et al 2022	Temperate & subtropical
Japanese macaque	Macaca	Macaca_fuscata	Primate	Ceropithecidae	seed_disperser	Using opposable thumbs	Rubus spp.	NA	NA	NA	Rubus	Rubus sp.	Rosaceae	NA	NA	NA	NA	NA	NA	NA	NA	NA	NA	NA	NA	NA	NA	NA	NA	NA	NA	NA	NA	NA	NA	Japan	West Asia	Tochigi et al 2022	Temperate & subtropical
Japanese macaque	Macaca	Macaca_fuscata	Primate	Ceropithecidae	seed_disperser	Using opposable thumbs	Vitis coignetiae	Widely distributed	Native	Climber	Vitis	Vitis coignetiae	Vitaceae	Fleshy	Berry	Black	Dark	absent	4	Two-Five	Not arillate	NA	NA	NA	NA	0.8	0.8	NA	NA	NA	NA	4.2	0.54	Not assessed	The role of dung beetles as a secondary seed disperser after dispersal by frugivore mammals in a temperate deciduous forest, Flora of japan	Japan	West Asia	Tochigi et al 2022	Temperate & subtropical
Japanese macaque	Macaca	Macaca_fuscata	Primate	Ceropithecidae	seed_disperser	Using opposable thumbs	Symplocos prunifolia	Widely distributed	Native	Tree	Symplocos	Symplocos sumuntia	Symplocaceae	Fleshy	Drupe	Black	Dark	absent	1	One	Not arillate	0.69	0.73	0.37	0.71	NA	NA	0.61	0.61	0.37	0.37	NA	NA	Not assessed	Fruit color and fruit size of bird-disseminated plants in Japan, Classification of bird-dispersed plants by fruiting phenology, fruit size, and growth form in a primary lucidophyllous forest: an analysis, with implications for the conservation of fruit-bird interactions, Frugivory and Seed Dispersal by Northern Pigtailed Macaques (Macaca leonina), in Thailand	Japan	West Asia	Noma & Yumoto 1994	Temperate & subtropical
Japanese macaque	Macaca	Macaca_fuscata	Primate	Ceropithecidae	seed_disperser	Using opposable thumbs	Ilex rotunda	Widely distributed	Native	Tree	Ilex	Ilex rotunda	Aquifoliaceae	Fleshy	Berry	Red	Bright	absent	1	One	Not arillate	0.57	0.63	0.63	0.67	NA	NA	NA	NA	NA	NA	0.18	0.18	Least Concern	Fruit color and fruit size of bird-disseminated plants in Japan, Characteristics of vertebrate-dispersed fruits in Hong Kong	Japan	West Asia	Noma & Yumoto 1994	Temperate & subtropical
Japanese macaque	Macaca	Macaca_fuscata	Primate	Ceropithecidae	seed_disperser	Using opposable thumbs	Psychotria serpens	Widely distributed	Native	Climber	Psychotria	Psychotria serpens	Rubiaceae	Fleshy	Drupe	White	Dull	absent	1	One	Not arillate	0.4	0.7	0.25	0.6	NA	NA	NA	NA	NA	NA	0.43	0.43	Not assessed	Seed dispersal and predation by Yakushima macaques, Macaca fuscata yakui , in a warm temperate forest of Yakushima Island, southern Japan, Flora of China	Japan	West Asia	Noma & Yumoto 1994	Temperate & subtropical
Japanese macaque	Macaca	Macaca_fuscata	Primate	Ceropithecidae	seed_disperser	Using opposable thumbs	Ardisia sieboldii	Widely distributed	Native	Shrub	Ardisia	Ardisia sieboldii	Primulaceae	Fleshy	Drupe	Black	Dark	absent	1	One	Not arillate	NA	NA	NA	NA	0.7	0.7	NA	NA	NA	NA	0.65	0.65	Least Concern	Seed dispersal and predation by Yakushima macaques, Macaca fuscata yakui , in a warm temperate forest of Yakushima Island, southern Japan, Flora of China	Japan	West Asia	Noma & Yumoto 1994	Temperate & subtropical
Japanese macaque	Macaca	Macaca_fuscata	Primate	Ceropithecidae	seed_disperser	Using opposable thumbs	Taxillus yadoriki	Widely distributed	Native	Shrub	Taxillus	Taxillus sutchuenensis	Loranthaceae	Fleshy	Drupe	Yellow	Dull	absent	1	One	Not arillate	0.6	0.7	0.3	0.4	NA	NA	NA	NA	NA	NA	NA	NA	Not assessed	Flora of China	Japan	West Asia	Noma & Yumoto 1994	Temperate & subtropical
Japanese macaque	Macaca	Macaca_fuscata	Primate	Ceropithecidae	seed_disperser	Using opposable thumbs	Schefflera octophylla	Widely distributed	Native	Tree	Heptapleurum	Heptapleurum heptaphyllum	Araliaceae	Fleshy	Berry	yellow	Dull	absent	5	Two-Five	Not arillate	NA	NA	NA	NA	0.5	0.5	NA	NA	NA	NA	NA	NA	Least Concern	Flora of china	Japan	West Asia	Noma & Yumoto 1994	Temperate & subtropical
Japanese macaque	Macaca	Macaca_fuscata	Primate	Ceropithecidae	seed_disperser	Using opposable thumbs	Elaeocarpus japonicus	Widely distributed	Native	Tree	Elaeocarpus	Elaeocarpus japonicus	Elaeocarpaceae	Fleshy	Drupe	Blue	Dark	absent	1	One	Not arillate	1	1.3	0.8	0.8	NA	NA	NA	NA	NA	NA	0.8	0.8	Least Concern	Flora of china	Japan	West Asia	Noma & Yumoto 1994	Temperate & subtropical
Japanese macaque	Macaca	Macaca_fuscata	Primate	Ceropithecidae	seed_disperser	Using opposable thumbs	Rhaphiolepis indica	Widely distributed	Native	Shrub	Rhaphiolepis	Rhaphiolepis indica	Rosaceae	Fleshy	Pome	Black	Dark	absent	2	Two-Five	Not arillate	NA	NA	NA	NA	0.5	0.8	NA	NA	NA	NA	0.82	0.82	Least Concern	Seed dispersal and predation by Yakushima macaques, Macaca fuscata yakui , in a warm temperate forest of Yakushima Island, southern Japan, flora of china	Japan	West Asia	Noma & Yumoto 1994	Temperate & subtropical
Japanese macaque	Macaca	Macaca_fuscata	Primate	Ceropithecidae	seed_disperser	Using opposable thumbs	Elaeocarpus sylvestris	Widely distributed	Native	Tree	Elaeocarpus	Elaeocarpus sylvestris	Elaeocarpaceae	Fleshy	Drupe	Blue	Dark	absent	1	One	Not arillate	1	1.2	0.7	0.7	NA	NA	NA	NA	NA	NA	0.63	0.63	Not assessed	Characteristics of vertebrate-dispersed fruits in Hong Kong, Flora of China	Japan	West Asia	Noma & Yumoto 1994	Temperate & subtropical
Japanese macaque	Macaca	Macaca_fuscata	Primate	Ceropithecidae	seed_disperser	Using opposable thumbs	Daphniphyllum teijsmannii	Endemic	Native	Shrub	Daphniphyllum	Daphniphyllum teijsmannii	Daphniphyllaceae	Fleshy	Drupe	Black	Dark	absent	1	One	Not arillate	0.7	1.3	0.88	1.6	NA	NA	NA	NA	NA	NA	0.77	0.77	Not assessed	Classification of bird-dispersed plants by fruiting phenology, fruit size, and growth form in a primary lucidophyllous forest: an analysis, with implications for the conservation of fruit-bird interactions, Fruit color and fruit size of bird-disseminated plants in Japan	Japan	West Asia	Noma & Yumoto 1994	Temperate & subtropical
Japanese macaque	Macaca	Macaca_fuscata	Primate	Ceropithecidae	seed_disperser	Using opposable thumbs	Morinda umbellata	Widely distributed	Native	Climber	Gynochthodes	Gynochthodes umbellata	Rubiaceae	Fleshy	Syncarp	Red	Bright	absent	10	Six-Ten	Not arillate	0.4	1.2	0.4	1.2	NA	NA	0.32	0.56	0.2	0.32	NA	NA	Least Concern	The genus Gynochthodes (Rubiaceae) in Sumatra	Japan	West Asia	Noma & Yumoto 1994	Temperate & subtropical
Japanese macaque	Macaca	Macaca_fuscata	Primate	Ceropithecidae	seed_disperser	Using opposable thumbs	Neolitsea aciculata	Widely distributed	Native	Tree	Neolitsea	Neolitsea aciculata	Lauraceae	Fleshy	Drupe	NA	NA	absent	1	One	Not arillate	0.7	0.7	0.5	0.6	NA	NA	NA	NA	NA	NA	0.58	0.58	Not assessed	Classification of bird-dispersed plants by fruiting phenology, fruit size, and growth form in a primary lucidophyllous forest: an analysis, with implications for the conservation of fruit-bird interactions, Flora of china	Japan	West Asia	Noma & Yumoto 1994	Temperate & subtropical
Japanese macaque	Macaca	Macaca_fuscata	Primate	Ceropithecidae	seed_disperser	Using opposable thumbs	Neolitsea sericea	Widely distributed	Native	Tree	Neolitsea	Neolitsea sericea	Lauraceae	Fleshy	Drupe	Red	Bright	absent	1	One	Not arillate	NA	NA	NA	NA	1.3	1.3	NA	NA	NA	NA	0.76	0.76	Least Concern	Classification of bird-dispersed plants by fruiting phenology, fruit size, and growth form in a primary lucidophyllous forest: an analysis, with implications for the conservation of fruit-bird interactions, Flora of japan	Japan	West Asia	Noma & Yumoto 1994	Temperate & subtropical
Japanese macaque	Macaca	Macaca_fuscata	Primate	Ceropithecidae	seed_disperser	Using opposable thumbs	Persea thunbergii	Widely distributed	Native	Tree	Machilus	Machilus thunbergii	Lauraceae	Fleshy	Drupe	Purple	Dark	absent	1	One	Not arillate	NA	NA	NA	NA	0.8	1	NA	NA	0.94	0.94	NA	NA	Least Concern	Classification of bird-dispersed plants by fruiting phenology, fruit size, and growth form in a primary lucidophyllous forest: an analysis, with implications for the conservation of fruit-bird interactions, Flora of china	Japan	West Asia	Noma & Yumoto 1994	Temperate & subtropical
Japanese macaque	Macaca	Macaca_fuscata	Primate	Ceropithecidae	seed_disperser	Using opposable thumbs	Myrica rubra	Widely distributed	Native	Tree	Myrica	Myrica rubra	Myricaceae	Fleshy	Drupe	Red	Bright	absent	1	One	Not arillate	NA	NA	NA	NA	1	1.5	NA	NA	NA	NA	0.64	0.64	Not assessed	Classification of bird-dispersed plants by fruiting phenology, fruit size, and growth form in a primary lucidophyllous forest: an analysis, with implications for the conservation of fruit-bird interactions, Flora of china	Japan	West Asia	Noma & Yumoto 1994	Temperate & subtropical
Japanese macaque	Macaca	Macaca_fuscata	Primate	Ceropithecidae	seed_disperser	Using opposable thumbs	Actinidia arguta	Widely distributed	Native	Climber	Actinidia	Actinidia arguta	Actinidiaceae	Fleshy	Berry	Purple	Dark	absent	30	> Twenty	Not arillate	NA	NA	NA	NA	2	3	0.25	0.25	0.11	0.11	NA	NA	Not assessed	Endozoochorous seed dispersal by golden snub?nosed monkeys in a temperate forest, Flora of china	Japan	West Asia	Noma & Yumoto 1994	Temperate & subtropical
Japanese macaque	Macaca	Macaca_fuscata	Primate	Ceropithecidae	seed_disperser	Using opposable thumbs	Diospyros morrisiana	Widely distributed	Native	Tree	Diospyros	Diospyros morrisiana	Ebenaceae	Fleshy	Berry	Yellow	Dull	present	4	Two-Five	Not arillate	NA	NA	NA	NA	1.5	2.2	1	1.4	0.5	0.7	NA	NA	Least Concern	Flora of china	Japan	West Asia	Noma & Yumoto 1994	Temperate & subtropical
Japanese macaque	Macaca	Macaca_fuscata	Primate	Ceropithecidae	seed_disperser	Using opposable thumbs	Ficus superba	Widely distributed	Native	Tree	Ficus	Ficus superba	Moraceae	Fleshy	Synconium	Purple	Dark	absent	300	> Twenty	Not arillate	NA	NA	NA	NA	2.5	2.5	NA	NA	NA	NA	NA	NA	Least Concern	Asianplant.net	Japan	West Asia	Hanya et al 2003	Temperate & subtropical
Japanese macaque	Macaca	Macaca_fuscata	Primate	Ceropithecidae	seed_disperser	Using opposable thumbs	Ficus erecta	Widely distributed	Native	Shrub	Ficus	Ficus erecta	Moraceae	Fleshy	Synconium	Red	Bright	absent	300	> Twenty	Not arillate	NA	NA	NA	NA	1	2.5	NA	NA	NA	NA	NA	NA	Least Concern	Flora of china	Japan	West Asia	Hanya et al 2003	Temperate & subtropical
Japanese macaque	Macaca	Macaca_fuscata	Primate	Ceropithecidae	seed_disperser	Using opposable thumbs	Ficus pumila	Widely distributed	Native	Climber	Ficus	Ficus pumila	Moraceae	Fleshy	Synconium	Red	Bright	present	300	> Twenty	Not arillate	4	8	3	5	NA	NA	NA	NA	NA	NA	NA	NA	Not assessed	flora of china	Japan	West Asia	Hanya et al 2003	Temperate & subtropical
Japanese macaque	Macaca	Macaca_fuscata	Primate	Ceropithecidae	seed_disperser	Using opposable thumbs	Ficus spp.	NA	NA	NA	Ficus	Ficus sp.	Moraceae	Fleshy	NA	NA	NA	NA	NA	NA	NA	NA	NA	NA	NA	NA	NA	NA	NA	NA	NA	NA	NA	NA	NA	Japan	West Asia	Hanya et al 2003	Temperate & subtropical
Japanese macaque	Macaca	Macaca_fuscata	Primate	Ceropithecidae	seed_disperser	Using opposable thumbs	Rubus spp.	NA	NA	NA	Rubus	Rubus sp.	Rosaceae	NA	NA	NA	NA	NA	NA	NA	Not arillate	NA	NA	NA	NA	NA	NA	NA	NA	NA	NA	NA	NA	NA	NA	Japan	West Asia	Hanya et al 2003	Temperate & subtropical
Japanese macaque	Macaca	Macaca_fuscata	Primate	Ceropithecidae	seed_disperser	Using opposable thumbs	Myrica rubra	Widely distributed	Native	Tree	Myrica	Myrica rubra	Myricaceae	Fleshy	Drupe	Red	Bright	absent	1	One	Not arillate	NA	NA	NA	NA	1	1.5	NA	NA	NA	NA	0.64	0.64	Not assessed	Classification of bird-dispersed plants by fruiting phenology, fruit size, and growth form in a primary lucidophyllous forest: an analysis, with implications for the conservation of fruit-bird interactions, Flora of china	Japan	West Asia	Hanya et al 2003	Temperate & subtropical
Japanese macaque	Macaca	Macaca_fuscata	Primate	Ceropithecidae	seed_disperser	Using opposable thumbs	Persea thunbergii	Widely distributed	Native	Tree	Machilus	Machilus thunbergii	Lauraceae	Fleshy	Drupe	Purple	Dark	absent	1	One	Not arillate	NA	NA	NA	NA	0.8	1	NA	NA	0.94	0.94	NA	NA	Least Concern	Classification of bird-dispersed plants by fruiting phenology, fruit size, and growth form in a primary lucidophyllous forest: an analysis, with implications for the conservation of fruit-bird interactions, Flora of china	Japan	West Asia	Hanya et al 2003	Temperate & subtropical
Japanese macaque	Macaca	Macaca_fuscata	Primate	Ceropithecidae	seed_disperser	Using opposable thumbs	Mallotus japonicus	Widely distributed	Native	Tree	Mallotus	Mallotus japonicus	Euphorbiaceae	Dry	Capsule	Red	Bright	absent	3	Two-Five	Not arillate	NA	NA	NA	NA	0.8	0.8	NA	NA	NA	NA	0.4	0.4	Not assessed	Flora of China	Japan	West Asia	Hanya et al 2003	Temperate & subtropical
Japanese macaque	Macaca	Macaca_fuscata	Primate	Ceropithecidae	seed_disperser	Using opposable thumbs	Cornus macrophylla	Widely distributed	Native	Tree	Cornus	Cornus macrophylla	Cornaceae	Fleshy	Drupe	Black	Dark	absent	1	One	Not arillate	NA	NA	NA	NA	0.45	0.6	0.53	0.53	0.43	0.43	NA	NA	Least Concern	Variation and Correlation between the Physical Properties of Dogwood Seeds, Flora of china	Japan	West Asia	Hanya et al 2003	Temperate & subtropical
Japanese macaque	Macaca	Macaca_fuscata	Primate	Ceropithecidae	seed_disperser	Using opposable thumbs	Euscaphis japonica	Widely distributed	Native	Shrub	Staphylea	Staphylea japonica	Staphyleaceae	Dry	Follicle	Brown	Dull	absent	6	Two-Five	Arillate	0.8	1.1	0.5	0.6	NA	NA	NA	NA	NA	NA	0.45	0.45	Least Concern	Euscaphis japonica var. wupingensis, a new variety with yellow pericarp from Fujian, China	Japan	West Asia	Hanya et al 2003	Temperate & subtropical
Japanese macaque	Macaca	Macaca_fuscata	Primate	Ceropithecidae	seed_disperser	Using opposable thumbs	Rhus succedanea	Widely distributed	Native	Tree	Toxicodendron	Toxicodendron succedaneum	Anacardiaceae	Fleshy	Drupe	Yellow	Dull	absent	1	One	Not arillate	NA	NA	NA	NA	0.7	1	NA	NA	NA	NA	0.41	0.41	Least Concern	Seed dispersal and predation by Yakushima macaques, Macaca fuscata yakui , in a warm temperate forest of Yakushima Island, southern Japan, Flora of china	Japan	West Asia	Hanya et al 2003	Temperate & subtropical
Japanese macaque	Macaca	Macaca_fuscata	Primate	Ceropithecidae	seed_disperser	Using opposable thumbs	Eurya spp.	NA	NA	NA	Eurya	Eurya sp.	Pentaphylacaceae	NA	NA	NA	NA	NA	NA	NA	NA	NA	NA	NA	NA	NA	NA	NA	NA	NA	NA	NA	NA	NA	NA	Japan	West Asia	Hanya et al 2003	Temperate & subtropical
Japanese macaque	Macaca	Macaca_fuscata	Primate	Ceropithecidae	seed_disperser	Using opposable thumbs	Neolitsea spp.	NA	NA	NA	Neolitsea	Neolitsea sp.	Lauraceae	NA	NA	NA	NA	NA	NA	NA	NA	NA	NA	NA	NA	NA	NA	NA	NA	NA	NA	NA	NA	NA	NA	Japan	West Asia	Hanya et al 2003	Temperate & subtropical
Japanese macaque	Macaca	Macaca_fuscata	Primate	Ceropithecidae	seed_disperser	Using opposable thumbs	Distylium racemosum	Widely distributed	Native	Shrub	Distylium	Distylium racemosum	Hamamelidaceae	Fleshy	Capsule	Yellow	Dull	absent	2	Two-Five	Not arillate	NA	NA	NA	NA	1	1.3	NA	NA	NA	NA	0.4	0.5	Least Concern	Flora of china	Japan	West Asia	Hanya et al 2003	Temperate & subtropical
Japanese macaque	Macaca	Macaca_fuscata	Primate	Ceropithecidae	seed_disperser	Using opposable thumbs	Fagara alianthoides	Widely distributed	Native	Tree	Zanthoxylum	Zanthoxylum ailanthoides	Rutaceae	Dry	Capsule	Brown	Dull	absent	1	One	Not arillate	NA	NA	NA	NA	0.45	0.45	NA	NA	NA	NA	0.4	0.4	Not assessed	Flora of China	Japan	West Asia	Hanya et al 2003	Temperate & subtropical
Japanese macaque	Macaca	Macaca_fuscata	Primate	Ceropithecidae	seed_disperser	Using opposable thumbs	Morinda umbellata	Widely distributed	Native	Climber	Gynochthodes	Gynochthodes umbellata	Rubiaceae	Fleshy	Syncarp	Red	Bright	absent	10	Six-Ten	Not arillate	0.4	1.2	0.4	1.2	NA	NA	0.32	0.56	0.2	0.32	NA	NA	Least Concern	The genus Gynochthodes (Rubiaceae) in Sumatra	Japan	West Asia	Hanya et al 2003	Temperate & subtropical
Japanese macaque	Macaca	Macaca_fuscata	Primate	Ceropithecidae	seed_disperser	Using opposable thumbs	Litsea acuminata	Widely distributed	Native	Tree	Actinodaphne	Actinodaphne acuminata	Lauraceae	Fleshy	Drupe	Black	Dark	absent	1	One	Not arillate	1.5	1.5	1.08	1.08	NA	NA	NA	NA	0.77	0.77	NA	NA	Least Concern	Flora of japan, Classification of bird-dispersed plants by fruiting phenology, fruit size, and growth form in a primary lucidophyllous forest: an analysis, with implications for the conservation of fruit-bird interactions	Japan	West Asia	Hanya et al 2003	Temperate & subtropical
Japanese macaque	Macaca	Macaca_fuscata	Primate	Ceropithecidae	seed_disperser	Using opposable thumbs	Prunus jamasakura	Endemic	Native	Tree	Prunus	Prunus jamasakura	Rosaceae	Fleshy	Drupe	Red	Bright	absent	1	One	Not arillate	NA	NA	NA	NA	1	1.5	0.55	0.6	NA	NA	0.5	0.8	Least Concern	Estimate of the seed shadow created by the Asiatic black bear Ursus thibetanus and its characteristics as a seed disperser in Japanese cool-temperate forest , Flora of japan, Endozoochorous seed dispersal by sympatric mustelids, Martes melampus and Mustela itatsi, in western Tokyo, central Japan	Japan	West Asia	Hanya et al 2003	Temperate & subtropical
Japanese macaque	Macaca	Macaca_fuscata	Primate	Ceropithecidae	seed_disperser	Using opposable thumbs	Vitis ficifolia	Widely distributed	Native	Climber	Vitis	Vitis ficifolia	Vitaceae	Fleshy	Berry	Black	Dark	absent	4	Two-Five	Not arillate	NA	NA	NA	NA	1	1.3	NA	NA	NA	NA	NA	NA	Not assessed	Flora of china	Japan	West Asia	Hanya et al 2003	Temperate & subtropical
Japanese macaque	Macaca	Macaca_fuscata	Primate	Ceropithecidae	seed_disperser	Using opposable thumbs	Symplocos tanakae	Endemic	Native	Tree	Symplocos	Symplocos tanakae	Symplocaceae	NA	NA	NA	NA	NA	NA	NA	NA	NA	NA	NA	NA	NA	NA	NA	NA	NA	NA	NA	NA	Least Concern	NA	Japan	West Asia	Hanya et al 2003	Temperate & subtropical
Japanese macaque	Macaca	Macaca_fuscata	Primate	Ceropithecidae	seed_disperser	Using opposable thumbs	Elaeocarpus japonicus	Widely distributed	Native	Tree	Elaeocarpus	Elaeocarpus japonicus	Elaeocarpaceae	Fleshy	Drupe	Blue	Dark	absent	1	One	Not arillate	1	1.3	0.8	0.8	NA	NA	NA	NA	NA	NA	0.8	0.8	Least Concern	Flora of china	Japan	West Asia	Hanya et al 2003	Temperate & subtropical
Japanese macaque	Macaca	Macaca_fuscata	Primate	Ceropithecidae	seed_disperser	Using opposable thumbs	Symplocos prunifolia	Widely distributed	Native	Tree	Symplocos	Symplocos sumuntia	Symplocaceae	Fleshy	Drupe	Black	Dark	absent	1	One	Not arillate	0.69	0.73	0.37	0.71	NA	NA	0.61	0.61	0.37	0.37	NA	NA	Not assessed	Fruit color and fruit size of bird-disseminated plants in Japan, Classification of bird-dispersed plants by fruiting phenology, fruit size, and growth form in a primary lucidophyllous forest: an analysis, with implications for the conservation of fruit-bird interactions, Frugivory and Seed Dispersal by Northern Pigtailed Macaques (Macaca leonina), in Thailand	Japan	West Asia	Hanya et al 2003	Temperate & subtropical
Japanese macaque	Macaca	Macaca_fuscata	Primate	Ceropithecidae	seed_disperser	Using opposable thumbs	Myrsine seguinii	Widely distributed	Native	Shrub	Myrsine	Myrsine seguini	Primulaceae	Fleshy	Drupe	Black	Dark	absent	1	One	Not arillate	NA	NA	NA	NA	0.61	0.61	NA	NA	NA	NA	0.42	0.42	Not assessed	Seed dispersal and predation by Yakushima macaques, Macaca fuscata yakui , in a warm temperate forest of Yakushima Island, southern Japan	Japan	West Asia	Hanya et al 2003	Temperate & subtropical
Japanese macaque	Macaca	Macaca_fuscata	Primate	Ceropithecidae	seed_disperser	Using opposable thumbs	Symplocos myrtacea	Endemic	Native	Tree	Symplocos	Symplocos myrtacea	Symplocaceae	Fleshy	Drupe	NA	NA	absent	1	One	Not arillate	NA	NA	NA	NA	0.7	0.8	NA	NA	NA	NA	NA	NA	Least Concern	Flora of Japan	Japan	West Asia	Hanya et al 2003	Temperate & subtropical
Japanese macaque	Macaca	Macaca_fuscata	Primate	Ceropithecidae	seed_disperser	Using opposable thumbs	Cornus kousa	Widely distributed	Native	Tree	Cornus	Cornus kousa	Cornaceae	Fleshy	Aggregate of berries	Red	Bright	absent	30	> Twenty	Not arillate	NA	NA	NA	NA	1	1.5	NA	NA	NA	NA	0.48	0.54	Least Concern	Estimate of the seed shadow created by the Asiatic black bear Ursus thibetanus and its characteristics as a seed disperser in Japanese cool?temperate forest, flora of Japan	Japan	West Asia	Hanya et al 2003	Temperate & subtropical
Japanese macaque	Macaca	Macaca_fuscata	Primate	Ceropithecidae	seed_disperser	Using opposable thumbs	Dendropanax trifidus	Widely distributed	Native	Tree	Dendropanax	Dendropanax trifidus	Araliaceae	Fleshy	Drupe	Black	Dark	absent	1	One	Not arillate	0.4	0.8	0.35	0.7	NA	NA	NA	NA	NA	NA	0.18	0.18	Not assessed	Classification of bird-dispersed plants by fruiting phenology, fruit size, and growth form in a primary lucidophyllous forest: an analysis, with implications for the conservation of fruit-bird interactions, Flora of china	Japan	West Asia	Hanya et al 2003	Temperate & subtropical
Japanese macaque	Macaca	Macaca_fuscata	Primate	Ceropithecidae	seed_disperser	Using opposable thumbs	Boehmeria holosericea	Endemic	Native	Shrub	Boehmeria	Boehmeria holosericea	Urticaceae	Dry	Achene	Brown	Dull	absent	1	One	Not arillate	0.04	0.05	0.08	0.12	NA	NA	NA	NA	NA	NA	NA	NA	Not assessed	The Old World species of Boehmeria (Urticaceae, tribus Boehmerieae). A taxonomic revision C.M. Wilmot-Dear1, I. Friis 2	Japan	West Asia	Hanya et al 2003	Temperate & subtropical
Japanese macaque	Macaca	Macaca_fuscata	Primate	Ceropithecidae	seed_disperser	Using opposable thumbs	Ilex crenata	Widely distributed	Native	Shrub	Ilex	Ilex crenata	Aquifoliaceae	Fleshy	Drupe	Black	Dark	absent	8	Six-Ten	Not arillate	NA	NA	NA	NA	0.6	0.8	NA	NA	NA	NA	NA	NA	Not assessed	Flora of china	Japan	West Asia	Hanya et al 2003	Temperate & subtropical
Japanese macaque	Macaca	Macaca_fuscata	Primate	Ceropithecidae	seed_disperser	Using opposable thumbs	Quercus acuta	Widely distributed	Native	Tree	Quercus	Quercus acuta	Fagaceae	Dry	Nut	Brown	Dull	absent	1	One	Not arillate	2	2	1.5	1.5	NA	NA	NA	NA	NA	NA	NA	NA	Least Concern	https://www.treesandshrubsonline.org/articles/quercus/quercus-acuta/	Japan	West Asia	Nakagawa 1989	Temperate & subtropical
Japanese macaque	Macaca	Macaca_fuscata	Primate	Ceropithecidae	seed_disperser	Using opposable thumbs	Sorbus japonica	Widely distributed	Native	Tree	Sorbus	Sorbus commixta	Rosaceae	Fleshy	Pome	Red	Bright	absent	10	Six-Ten	Not arillate	NA	NA	NA	NA	0.4	0.5	NA	NA	NA	NA	0.18	0.26	Least Concern	Estimate of the seed shadow created by the Asiatic black bear Ursus thibetanus and its characteristics as a seed disperser in Japanese cool?temperate forest, Flora of Japan	Japan	West Asia	Nakagawa 1989	Temperate & subtropical
Japanese macaque	Macaca	Macaca_fuscata	Primate	Ceropithecidae	seed_disperser	Using opposable thumbs	Quercus serrata	Widely distributed	Native	Tree	Quercus	Quercus serrata	Fagaceae	Dry	Acorn	Brown	Dull	absent	1	One	Not arillate	1.7	2	0.8	1.2	NA	NA	NA	NA	NA	NA	NA	NA	Least Concern	Flora of china	Japan	West Asia	Nakagawa 1989	Temperate & subtropical
Japanese macaque	Macaca	Macaca_fuscata	Primate	Ceropithecidae	seed_disperser	Using opposable thumbs	Cornus macrophylla	Widely distributed	Native	Tree	Cornus	Cornus macrophylla	Cornaceae	Fleshy	Drupe	Black	Dark	absent	1	One	Not arillate	NA	NA	NA	NA	0.45	0.6	0.53	0.53	0.43	0.43	NA	NA	Least Concern	Variation and Correlation between the Physical Properties of Dogwood Seeds, Flora of china	Japan	West Asia	Nakagawa 1989	Temperate & subtropical
Japanese macaque	Macaca	Macaca_fuscata	Primate	Ceropithecidae	seed_disperser	Using opposable thumbs	Viburnum dilatatum	Widely distributed	Native	Shrub	viburnum	Viburnum dilataum	Viburnaceae	Fleshy	Drupe	Red	Bright	absent	1	One	Not arillate	0.6	0.8	0.45	0.55	NA	NA	0.47	0.53	NA	NA	0.39	0.39	Not assessed	Endozoochorous seed dispersal by sympatric mustelids, Martes melampus and Mustela itatsi, in western Tokyo, central Japan, Classification of bird-dispersed plants by fruiting phenology, fruit size, and growth form in a primary lucidophyllous forest: an analysis, with implications for the conservation of fruit-bird interactions, Flora of china	Japan	West Asia	Nakagawa 1989	Temperate & subtropical
Japanese macaque	Macaca	Macaca_fuscata	Primate	Ceropithecidae	seed_disperser	Using opposable thumbs	Zanthoxylum piperitum	Widely distributed	Native	Tree	Zanthoxylum	Zanthoxylum piperitum	Rutaceae	Fleshy	Capsule	Red	Bright	present	1	One	Not arillate	NA	NA	NA	NA	0.5	0.5	NA	NA	NA	NA	NA	NA	Not assessed	Flora of Japan	Japan	West Asia	Nakagawa 1989	Temperate & subtropical
Japanese macaque	Macaca	Macaca_fuscata	Primate	Ceropithecidae	seed_disperser	Using opposable thumbs	Rosa multiflora	Widely distributed	Native	Climber	Rosa	Rosa multiflora	Rosaceae	Fleshy	Hip (Aggregate of achenes)	Red	Bright	absent	30	> Twenty	Not arillate	0.6	0.8	0.4	0.5	0.6	0.8	0.19	2.7	NA	NA	NA	NA	Not assessed	Endozoochorous seed dispersal by sympatric mustelids, Martes melampus and Mustela itatsi, in western Tokyo, central Japan, Flora of japan, Flora of china	Japan	West Asia	Nakagawa 1989	Temperate & subtropical
Japanese macaque	Macaca	Macaca_fuscata	Primate	Ceropithecidae	seed_disperser	Using opposable thumbs	Callicarpa japonica	Widely distributed	Native	Shrub	Callicarpa	Callicarpa japonica	Lamiaceae	Fleshy	Drupe	Purple	Dark	absent	1	One	Not arillate	NA	NA	NA	NA	0.35	0.35	NA	NA	NA	NA	0.15	0.15	Not assessed	Classification of bird-dispersed plants by fruiting phenology, fruit size, and growth form in a primary lucidophyllous forest: an analysis, with implications for the conservation of fruit-bird interactions	Japan	West Asia	Nakagawa 1989	Temperate & subtropical
Japanese macaque	Macaca	Macaca_fuscata	Primate	Ceropithecidae	seed_disperser	Using opposable thumbs	Viscum album	Widely distributed	Native	Shrub	Viscum	Viscum album	Santalaceae	Fleshy	Drupe	White	Dull	absent	1	One	Not arillate	NA	NA	NA	NA	0.6	1	NA	NA	NA	NA	NA	NA	Least Concern	https://besjournals.onlinelibrary.wiley.com/doi/10.1111/1365-2745.14036	Japan	West Asia	Nakagawa 1989	Temperate & subtropical
Muller's gibbon	Hylobates	Hylobates_muelleri	Primate	Hylobatidae	seed_disperser	Using opposable thumbs	Ficus benjamina	Widely distributed	Native	Tree	Ficus	Ficus benjamina	Moraceae	Fleshy	Synconium	Orange	Bright	absent	300	> Twenty	Not arillate	NA	NA	NA	NA	0.8	2	NA	NA	NA	NA	NA	NA	Least Concern	NA	Malyesia	South-east Asia	Nakabyashi et al 2016	Tropical
Muller's gibbon	Hylobates	Hylobates_muelleri	Primate	Hylobatidae	seed_disperser	Using opposable thumbs	Ficus crassiramera	Widely distributed	Native	Tree	Ficus	Ficus crassiramea	Moraceae	Fleshy	Synconium	Red	Bright	absent	300	> Twenty	Not arillate	NA	NA	NA	NA	0.8	3.5	NA	NA	NA	NA	NA	NA	Not assessed	nparks.gov.sg	Malyesia	South-east Asia	Nakabyashi et al 2019	Tropical
Muller's gibbon	Hylobates	Hylobates_muelleri	Primate	Hylobatidae	seed_disperser	Using opposable thumbs	Ficus kerkhovenii	Widely distributed	Native	Tree	Ficus	Ficus kerkhovenii	Moraceae	Fleshy	Synconium	Red	Bright	absent	300	> Twenty	Not arillate	NA	NA	NA	NA	0.8	1.25	NA	NA	NA	NA	NA	NA	Not assessed	https://borneoficus.info/2017/02/23/ficus-kerkhovenii-introduction/	Malyesia	South-east Asia	Nakabyashi et al 2019	Tropical
Muller's gibbon	Hylobates	Hylobates_muelleri	Primate	Hylobatidae	seed_disperser	Using opposable thumbs	Ficus sumatrana	Widely distributed	Native	Tree	Ficus	Ficus sumatrana	Moraceae	Fleshy	Synconium	Red	Bright	absent	300	> Twenty	Not arillate	NA	NA	NA	NA	0.4	0.9	NA	NA	NA	NA	NA	NA	Least Concern	Asianplant.net	Malyesia	South-east Asia	Nakabyashi et al 2019	Tropical
Muller's gibbon	Hylobates	Hylobates_muelleri	Primate	Hylobatidae	seed_disperser	Using opposable thumbs	Ficus stupenda	Widely distributed	Native	Tree	Ficus	Ficus crassiramea	Moraceae	Fleshy	Synconium	Red	Bright	absent	300	> Twenty	Not arillate	NA	NA	NA	NA	0.8	3.5	NA	NA	NA	NA	NA	NA	Not assessed	nparks.gov.sg	Malyesia	South-east Asia	Nakabyashi et al 2019	Tropical
Muller's gibbon	Hylobates	Hylobates_muelleri	Primate	Hylobatidae	seed_disperser	Using opposable thumbs	Ficus trichocarpa	Widely distributed	Native	Shrub	Ficus	Ficus trichocarpa	Moraceae	Fleshy	Synconium	Red	Bright	absent	300	> Twenty	Not arillate	NA	NA	NA	NA	NA	0.8	1.2	NA	NA	NA	NA	NA	Least Concern	https://borneoficus.info/2018/02/16/ficus-trichocarpa-introduction/	Malyesia	South-east Asia	Nakabyashi et al 2019	Tropical
Muller's gibbon	Hylobates	Hylobates_muelleri	Primate	Hylobatidae	seed_disperser	Using opposable thumbs	Ficus forstenii	Widely distributed	Native	Tree	Ficus	Ficus forstenii	Moraceae	Fleshy	Synconium	Red	Bright	absent	300	> Twenty	Not arillate	4	4	NA	NA	2	2.5	NA	NA	NA	NA	NA	NA	Not assessed	https://borneoficus.info/2017/03/24/ficus-forstenii-introduction/	Malyesia	South-east Asia	Nakabyashi et al 2019	Tropical
Muller's gibbon	Hylobates	Hylobates_muelleri	Primate	Hylobatidae	seed_disperser	Using opposable thumbs	Ficus sinuata	Widely distributed	Native	Shrub	Ficus	Ficus sinuata	Moraceae	Fleshy	Synconium	Red	Bright	absent	3000	>30	Not arillate	NA	NA	NA	NA	0.3	0.8	NA	NA	NA	NA	NA	NA	Least Concern	NA	Malyesia	South-east Asia	Nakabyashi et al 2019	Tropical
Muller's x lar Gibbon	Hylobates	Hylobates_muelleri x lar	Primate	Hylobatidae	seed_disperser	Using opposable thumbs	Rourea minor	Widely distributed	Native	Climber	Rourea	Rourea minor	Connaraceae	Dry	Follicle	Red	Bright	absent	1	One	Not arillate	1.5	2.5	0.7	1.5	NA	NA	1.5	2	0.6	1	NA	NA	Not assessed	Flora of china	Indonesia	South-east Asia	McConkey 2000	Tropical
Muller's x lar Gibbon	Hylobates	Hylobates_muelleri x lar	Primate	Hylobatidae	seed_disperser	Using opposable thumbs	Artocarpus dadah	Widely distributed	Native	Tree	Artocarpus	Artocarpus lacucha	Moraceae	Fleshy	Syncarp	Yellow	Dull	present	30	> Twenty	Not arillate	5.4	8.1	4	10	NA	NA	0.86	1.2	0.89	1.18	NA	NA	Not assessed	https://indiabiodiversity.org/species/show/266761, Importance and Potentiality of Underutilized Lakoocha (Artocarpus lakoocha Roxb) Fruit of Tripura	Indonesia	South-east Asia	McConkey 2000	Tropical
Muller's x lar Gibbon	Hylobates	Hylobates_muelleri x lar	Primate	Hylobatidae	seed_disperser	Using opposable thumbs	Elaeocarpus sp. 1	NA	NA	NA	Elaeocarpus	Elaeocarpus sp.	Elaeocarpaceae	NA	NA	NA	NA	NA	NA	NA	NA	NA	NA	NA	NA	NA	NA	NA	NA	NA	NA	NA	NA	NA	NA	Indonesia	South-east Asia	McConkey 2000	Tropical
Muller's x lar Gibbon	Hylobates	Hylobates_muelleri x lar	Primate	Hylobatidae	seed_disperser	Using opposable thumbs	Xanthophyllum amoenum	Widely distributed	Native	Tree	Xanthophyllum	Xanthophyllum stipitatum	Polygalaceae	Fleshy	Berry	Yellow	Dull	absent	10	Six-Ten	Not arillate	NA	NA	NA	NA	NA	4.8	4.8	NA	NA	NA	NA	NA	Least Concern	Asianplant.net	Indonesia	South-east Asia	McConkey 2000	Tropical
Muller's x lar Gibbon	Hylobates	Hylobates_muelleri x lar	Primate	Hylobatidae	seed_disperser	Using opposable thumbs	Strychnos colubrina	Widely distributed	Native	Tree	Strychnos	Strychnos wallchiana	Loganiaceae	Fleshy	Drupe	orange	Bright	absent	30	> Twenty	Not arillate	NA	NA	NA	NA	4	6	NA	NA	NA	NA	2	3	Not assessed	Flora of china	Indonesia	South-east Asia	McConkey 2000	Tropical
Muller's x lar Gibbon	Hylobates	Hylobates_muelleri x lar	Primate	Hylobatidae	seed_disperser	Using opposable thumbs	Litsea ferruginea	Widely distributed	Native	Tree	Litsea	Litsea ferruginea	Lauraceae	Fleshy	Drupe	Black	Dark	absent	1	One	Not arillate	0.8	2.5	1.3	1.4	NA	NA	NA	NA	1.2	1.2	NA	NA	Least Concern	A revision of Litsea (Lauraceae) in Peninsular Malaysia and Singapore, Selection of Fruit by Gibbons (Hylobates muelleri � agilis) in the Rain Forests of Central Borneo	Indonesia	South-east Asia	McConkey 2000	Tropical
Muller's x lar Gibbon	Hylobates	Hylobates_muelleri x lar	Primate	Hylobatidae	seed_disperser	Using opposable thumbs	Campnosperma sp. 1	NA	NA	NA	Campnosperma	Campnosperma sp.	Anacardiaceae	NA	NA	NA	NA	NA	NA	NA	NA	NA	NA	NA	NA	NA	NA	NA	NA	NA	NA	NA	NA	NA	NA	Indonesia	South-east Asia	McConkey 2000	Tropical
Muller's x lar Gibbon	Hylobates	Hylobates_muelleri x lar	Primate	Hylobatidae	seed_disperser	Using opposable thumbs	Embelia coriaceae	Widely distributed	Native	Climber	Embelia	Embelia coriacea	Primulaceae	Fleshy	Drupe	Green	Dull	absent	1	One	Not arillate	NA	NA	NA	NA	0.2	0.2	NA	NA	NA	NA	0.29	0.29	Not assessed	Selection of Fruit by Gibbons (Hylobates muelleri � agilis) in the Rain Forests of Central Borneo, E-flora of Thailand	Indonesia	South-east Asia	McConkey 2000	Tropical
Muller's x lar Gibbon	Hylobates	Hylobates_muelleri x lar	Primate	Hylobatidae	seed_disperser	Using opposable thumbs	Calamus sp. 1	NA	NA	NA	Calamus	Calamus sp.	Arecaceae	NA	NA	NA	NA	NA	NA	NA	NA	NA	NA	NA	NA	NA	NA	NA	NA	NA	NA	NA	NA	NA	NA	Indonesia	South-east Asia	McConkey 2000	Tropical
Muller's x lar Gibbon	Hylobates	Hylobates_muelleri x lar	Primate	Hylobatidae	seed_disperser	Using opposable thumbs	Artabotrys lanuginosa	Widely distributed	Native	Climber	Artabotrys	Artabotrys lanuginosa	Annonaceae	Fleshy	Monocarp	Yellow	Dull	absent	2	Two-Five	Not arillate	3	2	1.5	1.5	NA	NA	NA	NA	NA	NA	NA	NA	Not assessed	Annonaceae of Borneo: a review of the climbing species	Indonesia	South-east Asia	McConkey 2000	Tropical
Muller's x lar Gibbon	Hylobates	Hylobates_muelleri x lar	Primate	Hylobatidae	seed_disperser	Using opposable thumbs	Parkia javanica	Endemic	Native	Tree	Gleditsia	Gleditsea javanica	Fabaceae	Dry	Pod	Brown	Dull	absent	30	> Twenty	Not arillate	22	28	3.3	4	NA	NA	1.85	1.85	1.1	1.1	NA	NA	Least Concern	e-flora pof thailand	Indonesia	South-east Asia	McConkey 2000	Tropical
Muller's x lar Gibbon	Hylobates	Hylobates_muelleri x lar	Primate	Hylobatidae	seed_disperser	Using opposable thumbs	Diospyros dictioneura	Widely distributed	Native	Tree	Diospyros	Diospyros dictyoneura	Ebenaceae	Fleshy	Berry	Yellow	Dull	present	3	Two-Five	Not arillate	2	3	2	3.5	NA	NA	NA	NA	NA	NA	1.4	1.4	Not assessed	Selection of Fruit by Gibbons (Hylobates muelleri � agilis) in the Rain Forests of Central Borneo, E-flora of Thailand	Indonesia	South-east Asia	McConkey 2000	Tropical
Muller's x lar Gibbon	Hylobates	Hylobates_muelleri x lar	Primate	Hylobatidae	seed_disperser	Using opposable thumbs	Diospyros puncticulosa	Endemic	Native	Tree	Diospyros	Diospyros puncticulosa	Ebenaceae	Fleshy	Berry	Yellow	Dull	present	2	Two-Five	Not arillate	NA	NA	NA	NA	NA	NA	NA	NA	NA	NA	1.1	1.1	Not assessed	Selection of Fruit by Gibbons (Hylobates muelleri � agilis) in the Rain Forests of Central Borneo	Indonesia	South-east Asia	McConkey 2000	Tropical
Muller's x lar Gibbon	Hylobates	Hylobates_muelleri x lar	Primate	Hylobatidae	seed_disperser	Using opposable thumbs	Ficus crassiramea	Widely distributed	Native	Tree	Ficus	Ficus crassiramea	Moraceae	Fleshy	Synconium	Red	Bright	absent	300	> Twenty	Not arillate	NA	NA	NA	NA	0.8	3.5	NA	NA	NA	NA	NA	NA	Not assessed	nparks.gov.sg	Indonesia	South-east Asia	McConkey 2000	Tropical
Muller's x lar Gibbon	Hylobates	Hylobates_muelleri x lar	Primate	Hylobatidae	seed_disperser	Using opposable thumbs	Ficus kerkhoevenii	Widely distributed	Native	Tree	Ficus	Ficus kerkhovenii	Moraceae	Fleshy	Synconium	Red	Bright	absent	300	> Twenty	Not arillate	NA	NA	NA	NA	0.8	1.25	NA	NA	NA	NA	NA	NA	Not assessed	https://borneoficus.info/2017/02/23/ficus-kerkhovenii-introduction/	Indonesia	South-east Asia	McConkey 2000	Tropical
Muller's x lar Gibbon	Hylobates	Hylobates_muelleri x lar	Primate	Hylobatidae	seed_disperser	Using opposable thumbs	Ficus microsyce	Endemic	Native	Tree	ficus	Ficus microsyce	Moraceae	Fleshy	Synconium	Pink	Bright	absent	300	> Twenty	Not arillate	NA	NA	NA	NA	0.4	0.4	NA	NA	NA	NA	NA	NA	Least Concern	https://www.nparks.gov.sg/florafaunaweb/flora/5/6/5602	Indonesia	South-east Asia	McConkey 2000	Tropical
Muller's x lar Gibbon	Hylobates	Hylobates_muelleri x lar	Primate	Hylobatidae	seed_disperser	Using opposable thumbs	Ficus sinuata	Widely distributed	Native	Shrub	Ficus	Ficus sinuata	Moraceae	Fleshy	Synconium	Red	Bright	absent	3000	> Twenty	Not arillate	NA	NA	NA	NA	0.3	0.8	NA	NA	NA	NA	NA	NA	Least Concern	NA	Indonesia	South-east Asia	McConkey 2000	Tropical
Muller's x lar Gibbon	Hylobates	Hylobates_muelleri x lar	Primate	Hylobatidae	seed_disperser	Using opposable thumbs	Ficus sumatrana	Widely distributed	Native	Tree	Ficus	Ficus sumatrana	Moraceae	Fleshy	Synconium	Red	Bright	absent	300	> Twenty	Not arillate	NA	NA	NA	NA	0.4	0.9	NA	NA	NA	NA	NA	NA	Least Concern	Asianplant.net	Indonesia	South-east Asia	McConkey 2000	Tropical
Muller's x lar Gibbon	Hylobates	Hylobates_muelleri x lar	Primate	Hylobatidae	seed_disperser	Using opposable thumbs	Ficus stupenda	Widely distributed	Native	Tree	Ficus	Ficus crassiramea	Moraceae	Fleshy	Synconium	Red	Bright	absent	300	> Twenty	Not arillate	NA	NA	NA	NA	0.8	3.5	NA	NA	NA	NA	NA	NA	Not assessed	nparks.gov.sg	Indonesia	South-east Asia	McConkey 2000	Tropical
Muller's x lar Gibbon	Hylobates	Hylobates_muelleri x lar	Primate	Hylobatidae	seed_disperser	Using opposable thumbs	Gnetum microphyllum	Widely distributed	Native	Climber	Gnetum	Gnetum microcarpum	Gnetaceae	Fleshy	Drupe	Red	Bright	absent	1	One	Not arillate	1.6	2.3	0.7	1.2	NA	NA	1.81	1.81	1.03	1.03	NA	NA	Least Concern	Taxonomic revision of Thai Gnetum (Gnetaceae), including two new species, Seed dispersal by long-tailed macaques	Indonesia	South-east Asia	McConkey 2000	Tropical
Muller's x lar Gibbon	Hylobates	Hylobates_muelleri x lar	Primate	Hylobatidae	seed_disperser	Using opposable thumbs	Garcinia spp.	NA	NA	NA	Garcinia	Garcinia�sp.	Clusiaceae	NA	NA	NA	NA	NA	NA	NA	NA	NA	NA	NA	NA	NA	NA	NA	NA	NA	NA	NA	NA	NA	NA	Indonesia	South-east Asia	McConkey 2000	Tropical
Muller's x lar Gibbon	Hylobates	Hylobates_muelleri x lar	Primate	Hylobatidae	seed_disperser	Using opposable thumbs	Aglaia ganggo	Widely distributed	Native	Tree	Aglaia	Aglaia silvestris	Meliaceae	Dry	Capsule	Orange	Bright	absent	1	One	Arillate	2	2	2	2	NA	NA	2.1	2.1	1.8	1.8	NA	NA	Least Concern	A taxonomic monograph of the genus Aglaia Lour. (Meliaceae), Tree flora of sabah & Sarawak	Indonesia	South-east Asia	McConkey 2000	Tropical
Muller's x lar Gibbon	Hylobates	Hylobates_muelleri x lar	Primate	Hylobatidae	seed_disperser	Using opposable thumbs	Campnosperma	NA	NA	NA	Campnosperma	Campnosperma sp.	Anacardiaceae	NA	NA	NA	NA	NA	NA	NA	NA	NA	NA	NA	NA	NA	NA	NA	NA	NA	NA	NA	NA	NA	NA	Indonesia	South-east Asia	McConkey et al 2000	Tropical
Muller's x lar Gibbon	Hylobates	Hylobates_muelleri x lar	Primate	Hylobatidae	seed_disperser	Using opposable thumbs	Mangifera	NA	NA	NA	Mangifera	Mangifera�sp.	Anacardiaceae	NA	NA	NA	NA	NA	NA	NA	NA	NA	NA	NA	NA	NA	NA	NA	NA	NA	NA	NA	NA	NA	NA	Indonesia	South-east Asia	McConkey et al 2000	Tropical
Muller's x lar Gibbon	Hylobates	Hylobates_muelleri x lar	Primate	Hylobatidae	seed_disperser	Using opposable thumbs	Artabotrys rosea	Endemic	Native	Climber	Artabotrys	Artabotrys roseus	Annonaceae	Fleshy	Monocarp	Brown	Dull	absent	2	One	Not arillate	3.5	3.5	2	2	NA	NA	1.9	1.9	1.3	1.3	NA	NA	Not assessed	Annonaceae of Borneo: a review of the climbing species	Indonesia	South-east Asia	McConkey et al 2000	Tropical
Muller's x lar Gibbon	Hylobates	Hylobates_muelleri x lar	Primate	Hylobatidae	seed_disperser	Using opposable thumbs	Cyathocalyx havilandi	Endemic	Native	Climber	Drepananthus	Drepananthus havilandii	Annonaceae	Fleshy	Monocarp	Brown	Dull	absent	6	Six-Ten	Not arillate	2	2	NA	NA	NA	NA	NA	NA	NA	NA	0.91	0.91	Least Concern	Selection of Fruit by Gibbons (Hylobates muelleri � agilis) in the Rain Forests of Central Borneo, Asianplant.net	Indonesia	South-east Asia	McConkey et al 2000	Tropical
Muller's x lar Gibbon	Hylobates	Hylobates_muelleri x lar	Primate	Hylobatidae	seed_disperser	Using opposable thumbs	Polyalthia glauca	Widely distributed	Native	Tree	Maasia	Maasia glauca	Annonaceae	Fleshy	Monocarp	Black	Dark	absent	2	Two-Five	Not arillate	1.4	2.5	1	2	NA	NA	1.5	1.5	1.5	1.5	NA	NA	Not assessed	https://www.pngplants.org/PNGtrees/TreeDescriptions/Polyalthia_glauca_Miq_F_Muell.html	Indonesia	South-east Asia	McConkey et al 2000	Tropical
Muller's x lar Gibbon	Hylobates	Hylobates_muelleri x lar	Primate	Hylobatidae	seed_disperser	Using opposable thumbs	Polyalthia sumatrana	Widely distributed	Native	Tree	Maasia	Maasia sumatrana	Annonaceae	Fleshy	Monocarp	Purple	Dark	present	1	One	Not arillate	2.8	2.8	1.2	1.2	NA	NA	NA	NA	NA	NA	0.91	0.91	Least Concern	Selection of Fruit by Gibbons (Hylobates muelleri � agilis) in the Rain Forests of Central Borneo, https://publishing.cdlib.org/ucpressebooks/public/book/tupai-a-field-study-of-bornean-treeshrews.html#p244	Indonesia	South-east Asia	McConkey et al 2000	Tropical
Muller's x lar Gibbon	Hylobates	Hylobates_muelleri x lar	Primate	Hylobatidae	seed_disperser	Using opposable thumbs	Xylopia caudata	Widely distributed	Native	Tree	Xylopia	Xylopia caudata	Annonaceae	Fleshy	Aggregate of drupelets	Red	Bright	absent	NA	NA	Not arillate	NA	NA	NA	NA	NA	NA	NA	NA	NA	NA	0.51	0.51	Not assessed	Selection of Fruit by Gibbons (Hylobates muelleri � agilis) in the Rain Forests of Central Borneo	Indonesia	South-east Asia	McConkey et al 2000	Tropical
Muller's x lar Gibbon	Hylobates	Hylobates_muelleri x lar	Primate	Hylobatidae	seed_disperser	Using opposable thumbs	Willughbeia	NA	NA	NA	Willughbeia	Willughbeia sp.	Apocynaceae	NA	NA	NA	NA	NA	NA	NA	NA	NA	NA	NA	NA	NA	NA	NA	NA	NA	NA	NA	NA	NA	NA	Indonesia	South-east Asia	McConkey et al 2000	Tropical
Muller's x lar Gibbon	Hylobates	Hylobates_muelleri x lar	Primate	Hylobatidae	seed_disperser	Using opposable thumbs	Calamus	NA	NA	NA	Calamus	Calamus sp.	Arecaceae	NA	NA	NA	NA	NA	NA	NA	NA	NA	NA	NA	NA	NA	NA	NA	NA	NA	NA	NA	NA	NA	NA	Indonesia	South-east Asia	McConkey et al 2000	Tropical
Muller's x lar Gibbon	Hylobates	Hylobates_muelleri x lar	Primate	Hylobatidae	seed_disperser	Using opposable thumbs	Bhesa paniculata	Widely distributed	Native	Tree	Bhesa	Bhesa paniculata	Centroplacaceae	Fleshy	Drupe	Red	Bright	absent	2	Two-Five	Not arillate	1	2	1	1	NA	NA	0.9	1.1	NA	NA	0.6	0.8	Least Concern	e-flora of thailand	Indonesia	South-east Asia	McConkey et al 2000	Tropical
Muller's x lar Gibbon	Hylobates	Hylobates_muelleri x lar	Primate	Hylobatidae	seed_disperser	Using opposable thumbs	Calophyllum	NA	NA	NA	Calophyllum	Calophyllum sp.	Calophyllaceae	NA	NA	NA	NA	NA	NA	NA	NA	NA	NA	NA	NA	NA	NA	NA	NA	NA	NA	NA	NA	NA	NA	Indonesia	South-east Asia	McConkey et al 2000	Tropical
Muller's x lar Gibbon	Hylobates	Hylobates_muelleri x lar	Primate	Hylobatidae	seed_disperser	Using opposable thumbs	Calophyllum soulattri	Widely distributed	Native	Tree	Calophyllum	Calophyllum soulattri	Calophyllaceae	Fleshy	Drupe	Black	Dark	absent	1	One	Not arillate	0.8	1	0.7	1	NA	NA	0.6	0.7	0.65	0.7	NA	NA	Least Concern	e-flora of Thailand	Indonesia	South-east Asia	McConkey et al 2000	Tropical
Muller's x lar Gibbon	Hylobates	Hylobates_muelleri x lar	Primate	Hylobatidae	seed_disperser	Using opposable thumbs	Garcinia cornea	Widely distributed	Native	Tree	Garcinia	Garcinia celebica	Clusiaceae	Fleshy	Berry	Red	Bright	present	5	Two-Five	Arillate	0.5	1.5	0.5	1.4	NA	NA	0.7	2.4	0.4	1.6	NA	NA	Not assessed	https://phytokeys.pensoft.net/article/126207/	Indonesia	South-east Asia	McConkey et al 2000	Tropical
Muller's x lar Gibbon	Hylobates	Hylobates_muelleri x lar	Primate	Hylobatidae	seed_disperser	Using opposable thumbs	Garcinia dulcis	Widely distributed	Native	Tree	Garcinia	Garcinia dulcis	Clusiaceae	Fleshy	Berry	Yellow	Dull	present	10	Six-Ten	Not arillate	3.8	7.5	4.5	8	NA	NA	1.7	3	0.9	2	NA	NA	Least Concern	A taxonomic revision of Garcinia section Xanthochymus (Clusiaceae) in Thailand	Indonesia	South-east Asia	McConkey et al 2000	Tropical
Muller's x lar Gibbon	Hylobates	Hylobates_muelleri x lar	Primate	Hylobatidae	seed_disperser	Using opposable thumbs	Garcinia gaudichaudii	Widely distributed	Exotic	Tree	Garcinia	Garcinia gaudichaudii	Clusiaceae	Fleshy	Berry	Yellow	Dull	present	3	Two-Five	Not arillate	NA	NA	NA	NA	NA	NA	NA	NA	NA	NA	0.57	0.57	Least Concern	Selection of Fruit by Gibbons (Hylobates muelleri � agilis) in the Rain Forests of Central Borneo	Indonesia	South-east Asia	McConkey et al 2000	Tropical
Muller's x lar Gibbon	Hylobates	Hylobates_muelleri x lar	Primate	Hylobatidae	seed_disperser	Using opposable thumbs	Garcinia parvifolia	Endemic	Native	Tree	Garcinia	Garcinia parvifolia	Clusiaceae	Fleshy	Berry	Yellow	Dull	present	8	Six-Ten	Arillate	2	3	1.5	3	1.7	1.7	0.7	0.9	0.4	0.65	NA	NA	Not assessed	https://phytokeys.pensoft.net/article/188257/, Asianplant.net	Indonesia	South-east Asia	McConkey et al 2000	Tropical
Muller's x lar Gibbon	Hylobates	Hylobates_muelleri x lar	Primate	Hylobatidae	seed_disperser	Using opposable thumbs	Rourea minor	Widely distributed	Native	Climber	Rourea	Rourea minor	Connaraceae	Dry	Follicle	Red	Bright	absent	1	One	Not arillate	1.5	2.5	0.7	1.5	NA	NA	1.5	2	0.6	1	NA	NA	Not assessed	Flora of china	Indonesia	South-east Asia	McConkey et al 2000	Tropical
Muller's x lar Gibbon	Hylobates	Hylobates_muelleri x lar	Primate	Hylobatidae	seed_disperser	Using opposable thumbs	Erycibe impressa	Endemic	Native	Climber	Erycibe	Erycibe impressa	Convolvulaceae	Fleshy	Drupe	Brown	Dull	absent	1	One	Not arillate	1.7	1.7	1.2	1.2	NA	NA	NA	NA	NA	NA	1.8	1.8	Not assessed	Selection of Fruit by Gibbons (Hylobates muelleri � agilis) in the Rain Forests of Central Borneo, ConvolvulaceaeS.J. van Ooststroom Leyden, in collaboration with R.D. Hoogland Leyden)	Indonesia	South-east Asia	McConkey et al 2000	Tropical
Muller's x lar Gibbon	Hylobates	Hylobates_muelleri x lar	Primate	Hylobatidae	seed_disperser	Using opposable thumbs	Erycibe maingayi	Endemic	Native	Climber	Erycibe	Erycibe maingayi	Convolvulaceae	Fleshy	Drupe	orange	Bright	absent	1	One	Not arillate	2.2	2.2	1.4	1.4	NA	NA	1.7	1.7	0.9	0.9	NA	NA	Not assessed	Seed dispersal by the sun bear Helarctos malayanus in Central Borneo, ConvolvulaceaeS.J. van Ooststroom Leyden, in collaboration with R.D. Hoogland Leyden)	Indonesia	South-east Asia	McConkey et al 2000	Tropical
Muller's x lar Gibbon	Hylobates	Hylobates_muelleri x lar	Primate	Hylobatidae	seed_disperser	Using opposable thumbs	Dillenia borneensis	Endemic	Native	Tree	Dillenia	Dillenia borneensis	Dilleniaceae	Fleshy	Pseudocarp	Yellow	Dull	absent	300	> Twenty	Not arillate	2	2	NA	NA	NA	NA	NA	NA	NA	NA	0.3	0.3	Vulnerable	Selection of Fruit by Gibbons (Hylobates muelleri � agilis) in the Rain Forests of Central Borneo, Asianplant.net	Indonesia	South-east Asia	McConkey et al 2000	Tropical
Muller's x lar Gibbon	Hylobates	Hylobates_muelleri x lar	Primate	Hylobatidae	seed_disperser	Using opposable thumbs	Vatica nitens	Widely distributed	Native	Tree	Vatica	Vatica nitens	Dipterocarpaceae	Dry	Samara	Brown	Dull	absent	1	One	Not arillate	7.5	10.5	2	3.3	NA	NA	0.8	1	0.7	1	NA	NA	Near Threatened	e-flora of thailand	Indonesia	South-east Asia	McConkey et al 2000	Tropical
Muller's x lar Gibbon	Hylobates	Hylobates_muelleri x lar	Primate	Hylobatidae	seed_disperser	Using opposable thumbs	Diospyros dictyoneura	Widely distributed	Native	Tree	Diospyros	Diospyros dictyoneura	Ebenaceae	Fleshy	Berry	Yellow	Dull	present	3	Two-Five	Not arillate	2	3	2	3.5	NA	NA	NA	NA	NA	NA	1.4	1.4	Not assessed	Selection of Fruit by Gibbons (Hylobates muelleri � agilis) in the Rain Forests of Central Borneo, E-flora of Thailand	Indonesia	South-east Asia	McConkey et al 2000	Tropical
Muller's x lar Gibbon	Hylobates	Hylobates_muelleri x lar	Primate	Hylobatidae	seed_disperser	Using opposable thumbs	Diospyros puncticulosa	Endemic	Native	Tree	Diospyros	Diospyros puncticulosa	Ebenaceae	Fleshy	Berry	Yellow	Dull	present	2	Two-Five	Not arillate	NA	NA	NA	NA	NA	NA	NA	NA	NA	NA	1.1	1.1	Not assessed	Selection of Fruit by Gibbons (Hylobates muelleri � agilis) in the Rain Forests of Central Borneo	Indonesia	South-east Asia	McConkey et al 2000	Tropical
Muller's x lar Gibbon	Hylobates	Hylobates_muelleri x lar	Primate	Hylobatidae	seed_disperser	Using opposable thumbs	Ashtonia excelsa	Endemic	Native	Tree	Ashtonia	Ashtonia excelsa	Phyllanthaceae	Fleshy	Berry	Red	Bright	absent	10	Two-Five	Not arillate	NA	NA	NA	NA	1.8	5.1	0.3	0.6	0.9	1	NA	NA	Least Concern	https://www.nationaalherbarium.nl/Euphorbs/specA/AshtoniaT.htm	Indonesia	South-east Asia	McConkey et al 2000	Tropical
Muller's x lar Gibbon	Hylobates	Hylobates_muelleri x lar	Primate	Hylobatidae	seed_disperser	Using opposable thumbs	Baccaurea	NA	NA	NA	Baccaurea	Baccaurea sp.	Phyllanthaceae	NA	NA	NA	NA	NA	NA	NA	NA	NA	NA	NA	NA	NA	NA	NA	NA	NA	NA	NA	NA	NA	NA	Indonesia	South-east Asia	McConkey et al 2000	Tropical
Muller's x lar Gibbon	Hylobates	Hylobates_muelleri x lar	Primate	Hylobatidae	seed_disperser	Using opposable thumbs	Baccaurea bracteata	Widely distributed	Native	Tree	Baccaurea	Baccaurea bracteata	Phyllanthaceae	Fleshy	Capsule	Red	Bright	absent	6	Six-Ten	Arillate	NA	NA	NA	NA	1.9	2.5	0.3	0.5	0.4	0.55	NA	NA	Not assessed	e-flora of Thailand	Indonesia	South-east Asia	McConkey et al 2000	Tropical
Muller's x lar Gibbon	Hylobates	Hylobates_muelleri x lar	Primate	Hylobatidae	seed_disperser	Using opposable thumbs	Macaranga winklerii	Endemic	Native	Tree	Macaranga	Macaranga winkleri	Euphorbiaceae	Dry	Capsule	Brown	Dull	absent	4	Two-Five	Not arillate	0.2	0.25	0.3	0.4	NA	NA	NA	NA	NA	NA	0.15	0.15	Least Concern	https://www.nationaalherbarium.nl/euphorbs/specM/MacarangaT.htm	Indonesia	South-east Asia	McConkey et al 2000	Tropical
Muller's x lar Gibbon	Hylobates	Hylobates_muelleri x lar	Primate	Hylobatidae	seed_disperser	Using opposable thumbs	Mallotus wrayi	Endemic	Native	Tree	Mallotus	Mallotus wrayi	Euphorbiaceae	Dry	Capsule	Brown	Dull	absent	1	One	Not arillate	1.3	2.3	0.6	1.2	NA	NA	0.7	0.9	0.65	0.9	NA	NA	Least Concern	https://www.nationaalherbarium.nl/euphorbs/specM/Mallotus.htm#Mallotus_wrayi	Indonesia	South-east Asia	McConkey et al 2000	Tropical
Muller's x lar Gibbon	Hylobates	Hylobates_muelleri x lar	Primate	Hylobatidae	seed_disperser	Using opposable thumbs	Hydnocarpus woodii	Widely distributed	Native	Tree	Hydnocarpus	Hydnocarpus woodii	Achariaceae	Fleshy	Berry	Brown	Dull	absent	8	Six-Ten	Not arillate	NA	NA	NA	NA	7	8	NA	NA	NA	NA	2.5	3.5	Least Concern	FlacourtiaceaeH. Sleumer Leyden)	Indonesia	South-east Asia	McConkey et al 2000	Tropical
Muller's x lar Gibbon	Hylobates	Hylobates_muelleri x lar	Primate	Hylobatidae	seed_disperser	Using opposable thumbs	Castanopsis	NA	NA	NA	Castanopsis	Castanopsis sp.	Fagaceae	NA	NA	NA	NA	NA	NA	NA	NA	NA	NA	NA	NA	NA	NA	NA	NA	NA	NA	NA	NA	NA	NA	Indonesia	South-east Asia	McConkey et al 2000	Tropical
Muller's x lar Gibbon	Hylobates	Hylobates_muelleri x lar	Primate	Hylobatidae	seed_disperser	Using opposable thumbs	Parkia javanica	Endemic	Native	Tree	Gleditsia	Gleditsea javanica	Fabaceae	Dry	Pod	Brown	Dull	absent	30	> Twenty	Not arillate	22	28	3.3	4	NA	NA	1.85	1.85	1.1	1.1	NA	NA	Least Concern	e-flora pof thailand	Indonesia	South-east Asia	McConkey et al 2000	Tropical
Muller's x lar Gibbon	Hylobates	Hylobates_muelleri x lar	Primate	Hylobatidae	seed_disperser	Using opposable thumbs	Gnetum cuspidatum	Widely distributed	Native	Climber	Gnetum	Gnetum cuspidatum	Gnetaceae	Fleshy	Cone	Red	Bright	absent	1	One	Not arillate	3	3	1.5	1.5	NA	NA	NA	NA	NA	NA	0.76	0.76	Least Concern	GnetaceaeF. Markgraf Miinchen) GNETUM, Selection of Fruit by Gibbons (Hylobates muelleri � agilis) in the Rain Forests of Central Borneo	Indonesia	South-east Asia	McConkey et al 2000	Tropical
Muller's x lar Gibbon	Hylobates	Hylobates_muelleri x lar	Primate	Hylobatidae	seed_disperser	Using opposable thumbs	Gnetum gnemonoides	Widely distributed	Native	Climber	Gnetum	Gnetum gnemonoides	Gnetaceae	Fleshy	Cone	Red	Bright	absent	1	One	Not arillate	5	6	2	2	NA	NA	3.5	3.5	1.8	1.8	NA	NA	Least Concern	GnetaceaeF. Markgraf Miinchen) GNETUM, Selection of Fruit by Gibbons (Hylobates muelleri � agilis) in the Rain Forests of Central Borneo	Indonesia	South-east Asia	McConkey et al 2000	Tropical
Muller's x lar Gibbon	Hylobates	Hylobates_muelleri x lar	Primate	Hylobatidae	seed_disperser	Using opposable thumbs	Gnetum latifolium	Widely distributed	Native	Climber	Gnetum	Gnetum latifolium	Gnetaceae	Fleshy	Drupe	Red	Bright	absent	1	One	Not arillate	1.5	2.5	1	1.2	NA	NA	NA	NA	NA	NA	1.1	1.1	Least Concern	Selection of Fruit by Gibbons (Hylobates muelleri � agilis) in the Rain Forests of Central Borneo, E-flora of thailand	Indonesia	South-east Asia	McConkey et al 2000	Tropical
Muller's x lar Gibbon	Hylobates	Hylobates_muelleri x lar	Primate	Hylobatidae	seed_disperser	Using opposable thumbs	Gnetum microcarpum	Widely distributed	Native	Climber	Gnetum	Gnetum microcarpum	Gnetaceae	Fleshy	Drupe	Red	Bright	absent	1	One	Not arillate	1.6	2.3	0.7	1.2	NA	NA	1.81	1.81	1.03	1.03	NA	NA	Least Concern	Taxonomic revision of Thai Gnetum (Gnetaceae), including two new species, Seed dispersal by long-tailed macaques	Indonesia	South-east Asia	McConkey et al 2000	Tropical
Muller's x lar Gibbon	Hylobates	Hylobates_muelleri x lar	Primate	Hylobatidae	seed_disperser	Using opposable thumbs	Beilschmiedia dictyoneura	Widely distributed	Native	Tree	Beilschmiedia	Beilschmiedia dictyoneura	Lauraceae	Fleshy	Drupe	Green	Dull	absent	1	One	Not arillate	1.2	1.7	0.95	1.3	NA	NA	NA	NA	NA	NA	1.26	1.26	Vulnerable	A revision of Beilschmiedia (Lauraceae) of Peninsular Malaysia, Selection of Fruit by Gibbons (Hylobates muelleri � agilis) in the Rain Forests of Central Borneo	Indonesia	South-east Asia	McConkey et al 2000	Tropical
Muller's x lar Gibbon	Hylobates	Hylobates_muelleri x lar	Primate	Hylobatidae	seed_disperser	Using opposable thumbs	Cryptocarya crassinervis	Widely distributed	Native	Tree	Cryptocarya	Cryptocarya diversifolia	Lauraceae	Fleshy	Drupe	Black	Dark	absent	1	One	Not arillate	2	2.7	1.3	1.6	NA	NA	NA	NA	NA	NA	1.6	1.6	Least Concern	Selection of Fruit by Gibbons (Hylobates muelleri � agilis) in the Rain Forests of Central Borneo, A revision of Cryptocarya (Lauraceae) from Thailand and Indochina	Indonesia	South-east Asia	McConkey et al 2000	Tropical
Muller's x lar Gibbon	Hylobates	Hylobates_muelleri x lar	Primate	Hylobatidae	seed_disperser	Using opposable thumbs	Eusideroxylon zwageri	Widely distributed	Native	Tree	Eusideroxylon	Eusideroxylon zwageri	Lauraceae	Fleshy	Drupe	Green	Dull	absent	1	One	Not arillate	7	16	5	9	NA	NA	7	15	4	7	NA	NA	Vulnerable	Impending Regeneration Failure of the Iucn Vulnerable Borneo Ironwood (Eusideroxylon Zwageri), Asianplant.net	Indonesia	South-east Asia	McConkey et al 2000	Tropical
Muller's x lar Gibbon	Hylobates	Hylobates_muelleri x lar	Primate	Hylobatidae	seed_disperser	Using opposable thumbs	Litsea angulata	Endemic	Native	Tree	Litsea	Litsea angulata	Lauraceae	Fleshy	Drupe	Green	Dull	present	1	One	Not arillate	2	2.5	1	1.2	NA	NA	NA	NA	0.11	0.11	NA	NA	Not assessed	Selection of Fruit by Gibbons (Hylobates muelleri � agilis) in the Rain Forests of Central Borneo, A revision of Litsea (Lauraceae) in Peninsular Malaysia and Singapore	Indonesia	South-east Asia	McConkey et al 2000	Tropical
Muller's x lar Gibbon	Hylobates	Hylobates_muelleri x lar	Primate	Hylobatidae	seed_disperser	Using opposable thumbs	Litsea ferruginea	Widely distributed	Native	Tree	Litsea	Litsea ferruginea	Lauraceae	Fleshy	Drupe	Black	Dark	absent	1	One	Not arillate	0.8	2.5	1.3	1.4	NA	NA	NA	NA	1.2	1.2	NA	NA	Least Concern	A revision of Litsea (Lauraceae) in Peninsular Malaysia and Singapore, Selection of Fruit by Gibbons (Hylobates muelleri � agilis) in the Rain Forests of Central Borneo	Indonesia	South-east Asia	McConkey et al 2000	Tropical
Muller's x lar Gibbon	Hylobates	Hylobates_muelleri x lar	Primate	Hylobatidae	seed_disperser	Using opposable thumbs	Strychnos colubrina	Widely distributed	Native	Tree	Strychnos	Strychnos wallchiana	Loganiaceae	Fleshy	Drupe	orange	Bright	absent	30	> Twenty	Not arillate	NA	NA	NA	NA	4	6	NA	NA	NA	NA	2	3	Not assessed	Flora of china	Indonesia	South-east Asia	McConkey et al 2000	Tropical
Muller's x lar Gibbon	Hylobates	Hylobates_muelleri x lar	Primate	Hylobatidae	seed_disperser	Using opposable thumbs	Pternandra rostrata	Endemic	Native	Tree	Pternandra	Pternandra rostrata	Melastomataceae	Fleshy	Capsule	Green	Dull	absent	30	> Twenty	Not arillate	0.7	0.9	1	1.2	NA	NA	1	1	0.05	0.05	NA	NA	Least Concern	Selection of Fruit by Gibbons (Hylobates muelleri � agilis) in the Rain Forests of Central Borneo, A REVISION OF THE GENUS PTERNANDRA (MELASTOMATACEAE) J. F. MAXWELL Botanic Gardens, Singapore	Indonesia	South-east Asia	McConkey et al 2000	Tropical
Muller's x lar Gibbon	Hylobates	Hylobates_muelleri x lar	Primate	Hylobatidae	seed_disperser	Using opposable thumbs	Aglaia ganggo	Widely distributed	Native	Tree	Aglaia	Aglaia silvestris	Meliaceae	Dry	Capsule	Orange	Bright	absent	1	One	Arillate	2	2	2	2	NA	NA	2.1	2.1	1.8	1.8	NA	NA	Least Concern	A taxonomic monograph of the genus Aglaia Lour. (Meliaceae), Tree flora of sabah & Sarawak	Indonesia	South-east Asia	McConkey et al 2000	Tropical
Muller's x lar Gibbon	Hylobates	Hylobates_muelleri x lar	Primate	Hylobatidae	seed_disperser	Using opposable thumbs	Artocarpus dadah	Widely distributed	Native	Tree	Artocarpus	Artocarpus lacucha	Moraceae	Fleshy	Syncarp	Yellow	Dull	present	30	> Twenty	Not arillate	5.4	8.1	4	10	NA	NA	0.86	1.2	0.89	1.18	NA	NA	Not assessed	https://indiabiodiversity.org/species/show/266761, Importance and Potentiality of Underutilized Lakoocha (Artocarpus lakoocha Roxb) Fruit of Tripura	Indonesia	South-east Asia	McConkey et al 2000	Tropical
Muller's x lar Gibbon	Hylobates	Hylobates_muelleri x lar	Primate	Hylobatidae	seed_disperser	Using opposable thumbs	Artocarpus nitidus	Widely distributed	Native	Tree	Artocarpus	Artocarpus lamellosus	Moraceae	Fleshy	Syncarp	Yellow	Dull	present	30	> Twenty	Not arillate	NA	NA	NA	NA	1.5	6	0.8	1	0.7	0.8	NA	NA	Not assessed	https://borneoficus.info/2019/09/13/artocarpus-nitidus-fig-mimic/	Indonesia	South-east Asia	McConkey et al 2000	Tropical
Muller's x lar Gibbon	Hylobates	Hylobates_muelleri x lar	Primate	Hylobatidae	seed_disperser	Using opposable thumbs	Ficus delosyce	Endemic	Native	Tree	Ficus	Ficus delosyce	Moraceae	Fleshy	Synconium	Red	Bright	absent	300	> Twenty	Not arillate	NA	NA	0.5	0.8	NA	NA	NA	NA	NA	NA	NA	NA	Least Concern	REDISCOVERY IN SINGAPORE OF FICUS DELOSYCE CORNER (MORACEAE)	Indonesia	South-east Asia	McConkey et al 2000	Tropical
Muller's x lar Gibbon	Hylobates	Hylobates_muelleri x lar	Primate	Hylobatidae	seed_disperser	Using opposable thumbs	Ficus kerkhovenii	Widely distributed	Native	Tree	Ficus	Ficus kerkhovenii	Moraceae	Fleshy	Synconium	Red	Bright	absent	300	> Twenty	Not arillate	NA	NA	NA	NA	0.8	1.25	NA	NA	NA	NA	NA	NA	Not assessed	https://borneoficus.info/2017/02/23/ficus-kerkhovenii-introduction/	Indonesia	South-east Asia	McConkey et al 2000	Tropical
Muller's x lar Gibbon	Hylobates	Hylobates_muelleri x lar	Primate	Hylobatidae	seed_disperser	Using opposable thumbs	Ficus stupenda	Widely distributed	Native	Tree	Ficus	Ficus crassiramea	Moraceae	Fleshy	Synconium	Red	Bright	absent	300	> Twenty	Not arillate	NA	NA	NA	NA	0.8	3.5	NA	NA	NA	NA	NA	NA	Not assessed	nparks.gov.sg	Indonesia	South-east Asia	McConkey et al 2000	Tropical
Muller's x lar Gibbon	Hylobates	Hylobates_muelleri x lar	Primate	Hylobatidae	seed_disperser	Using opposable thumbs	Ficus sumatrana	Widely distributed	Native	Tree	Ficus	Ficus sumatrana	Moraceae	Fleshy	Synconium	Red	Bright	absent	300	> Twenty	Not arillate	NA	NA	NA	NA	0.4	0.9	NA	NA	NA	NA	NA	NA	Least Concern	Asianplant.net	Indonesia	South-east Asia	McConkey et al 2000	Tropical
Muller's x lar Gibbon	Hylobates	Hylobates_muelleri x lar	Primate	Hylobatidae	seed_disperser	Using opposable thumbs	Ficus xylophylla	Widely distributed	Native	Tree	Ficus	Ficus xylophylla	Moraceae	Fleshy	Synconium	Red	Bright	absent	300	> Twenty	Not arillate	3	4.5	2	2.8	NA	NA	NA	NA	NA	NA	NA	NA	Not assessed	Asianplant.net	Indonesia	South-east Asia	McConkey et al 2000	Tropical
Muller's x lar Gibbon	Hylobates	Hylobates_muelleri x lar	Primate	Hylobatidae	seed_disperser	Using opposable thumbs	Parartocarpus bracteatus	Widely distributed	Native	Tree	Parartocarpus	Parartocarpus bracteatus	Moraceae	Fleshy	Syncarp	Yellow	Dull	present	30	> Twenty	Not arillate	NA	NA	5	9	NA	NA	1.5	1.5	1.2	1.2	NA	NA	Least Concern	MORACEAE genera other than FICUS (C.C. Berg, E.J.H. Corner� & F.M. Jarrett), A new species of Parartocarpus Baillon (Moraceae) by E.J.H. CORNER	Indonesia	South-east Asia	McConkey et al 2000	Tropical
Muller's x lar Gibbon	Hylobates	Hylobates_muelleri x lar	Primate	Hylobatidae	seed_disperser	Using opposable thumbs	Knema latifolia	Endemic	Native	Tree	Knema	Knema latifolia	Myristicaceae	Fleshy	Capsule	Red	Bright	absent	1	One	Arillate	2	3.5	2	3	NA	NA	NA	NA	NA	NA	NA	NA	Least Concern	Asianplants.net	Indonesia	South-east Asia	McConkey et al 2000	Tropical
Muller's x lar Gibbon	Hylobates	Hylobates_muelleri x lar	Primate	Hylobatidae	seed_disperser	Using opposable thumbs	Knema pericoriacea	Endemic	Native	Tree	Knema	Knema percoriacea	Myristicaceae	Fleshy	Capsule	Red	Bright	absent	1	One	Arillate	3	3	2	2	NA	NA	NA	NA	1.5	1.5	NA	NA	Endangered	Selection of Fruit by Gibbons (Hylobates muelleri � agilis) in the Rain Forests of Central Borneo, Florae Malesianae Precursores-XXXI The Genus Knema (Myristicaceae) in Malaysia and outside Malaysia By JAMES SINCLAIR	Indonesia	South-east Asia	McConkey et al 2000	Tropical
Muller's x lar Gibbon	Hylobates	Hylobates_muelleri x lar	Primate	Hylobatidae	seed_disperser	Using opposable thumbs	Embelia coriacea	Widely distributed	Native	Climber	Embelia	Embelia coriacea	Primulaceae	Fleshy	Drupe	Green	Dull	absent	1	One	Not arillate	NA	NA	NA	NA	0.2	0.2	NA	NA	NA	NA	0.29	0.29	Not assessed	Selection of Fruit by Gibbons (Hylobates muelleri � agilis) in the Rain Forests of Central Borneo, E-flora of Thailand	Indonesia	South-east Asia	McConkey et al 2000	Tropical
Muller's x lar Gibbon	Hylobates	Hylobates_muelleri x lar	Primate	Hylobatidae	seed_disperser	Using opposable thumbs	Eugenia	NA	NA	NA	Eugenia	Eugenia sp.	Myrtaceae	NA	NA	NA	NA	NA	NA	NA	NA	NA	NA	NA	NA	NA	NA	NA	NA	NA	NA	NA	NA	NA	NA	Indonesia	South-east Asia	McConkey et al 2000	Tropical
Muller's x lar Gibbon	Hylobates	Hylobates_muelleri x lar	Primate	Hylobatidae	seed_disperser	Using opposable thumbs	Xanthophyllum flavescens	Widely distributed	Native	Tree	Xanthophyllum	Xanthophyllum flavescens	Polygalaceae	Fleshy	Drupe	Green	Dull	absent	2	Two-Five	Arillate	NA	NA	NA	NA	1.9	1.9	NA	NA	NA	NA	1.5	1.5	Least Concern	https://indiabiodiversity.org/species/show/278487?__cf_chl_f_tk=j4RUeD32U_C1qHV7M0fHXoJF7xtyk7XSbyyATi06ZgI-1782892702-1.0.1.1-T.fdW9sZveIjbNx3orQaoX69wlONsQZz.1l0TIH3ejw, Asianplants.net	Indonesia	South-east Asia	McConkey et al 2000	Tropical
Muller's x lar Gibbon	Hylobates	Hylobates_muelleri x lar	Primate	Hylobatidae	seed_disperser	Using opposable thumbs	Zizyphus angustifolius	Widely distributed	Native	Tree	Ziziphus	Ziziphus angustifolia	Rhamnaceae	Fleshy	Drupe	Pink	Bright	absent	1	One	Not arillate	1.3	1.9	0.8	1.5	NA	NA	0.8	1	0.5	0.5	NA	NA	Least Concern	https://powo.science.kew.org/taxon/urn:lsid:ipni.org:names:719182-1/general-information, https://www.pngplants.org/PNGtrees/TreeDescriptions/Ziziphus_angustifolia_Miq_Hatus_ex_Steen.html	Indonesia	South-east Asia	McConkey et al 2000	Tropical
Muller's x lar Gibbon	Hylobates	Hylobates_muelleri x lar	Primate	Hylobatidae	seed_disperser	Using opposable thumbs	Zizyphus horsfieldii	Widely distributed	Native	Climber	Ziziphus	Ziziphus horsfieldii	Rhamnaceae	Fleshy	Drupe	Yellow	Dull	absent	1	One	Not arillate	0.9	1.5	0.7	1.5	NA	NA	NA	NA	NA	NA	0.77	0.77	Least Concern	https://powo.science.kew.org/taxon/urn:lsid:ipni.org:names:719320-1/general-information, Selection of Fruit by Gibbons (Hylobates muelleri � agilis) in the Rain Forests of Central Borneo	Indonesia	South-east Asia	McConkey et al 2000	Tropical
Muller's x lar Gibbon	Hylobates	Hylobates_muelleri x lar	Primate	Hylobatidae	seed_disperser	Using opposable thumbs	Zizyphus sulvensis	Widely distributed	Native	Climber	Ziziphus	Ziziphus suluensis	Rhamnaceae	Fleshy	Drupe	Yellow	Dull	absent	1	One	Not arillate	1.2	1.5	0.9	1.5	NA	NA	NA	NA	NA	NA	1.2	1.2	Not assessed	https://powo.science.kew.org/taxon/urn:lsid:ipni.org:names:719234-1/general-information, Selection of Fruit by Gibbons (Hylobates muelleri � agilis) in the Rain Forests of Central Borneo	Indonesia	South-east Asia	McConkey et al 2000	Tropical
Muller's x lar Gibbon	Hylobates	Hylobates_muelleri x lar	Primate	Hylobatidae	seed_disperser	Using opposable thumbs	Parastemon urophyllus	Widely distributed	Native	Tree	Parastemon	Parastemon urophyllus	Chrysobalanaceae	Fleshy	Drupe	Yellow	Dull	absent	1	One	Not arillate	1.2	1.2	0.6	0.6	NA	NA	NA	NA	NA	NA	NA	NA	Not assessed	e-flora of thailand	Indonesia	South-east Asia	McConkey et al 2000	Tropical
Muller's x lar Gibbon	Hylobates	Hylobates_muelleri x lar	Primate	Hylobatidae	seed_disperser	Using opposable thumbs	Prunus arborea	Widely distributed	Native	Tree	Prunus	Prunus arborea	Rosaceae	Fleshy	Drupe	Black	Dark	absent	2	Two-Five	Not arillate	0.6	1	0.7	1.5	NA	NA	0.82	0.82	0.65	0.65	NA	NA	Least Concern	Pothasin et al 2022, e-flora of Thailand	Indonesia	South-east Asia	McConkey et al 2000	Tropical
Muller's x lar Gibbon	Hylobates	Hylobates_muelleri x lar	Primate	Hylobatidae	seed_disperser	Using opposable thumbs	Gardenia tubifera	Widely distributed	Native	Tree	Gardenia	Gardenia tubifera	Rubiaceae	Fleshy	Berry	Green	Dull	absent	100	> Twenty	Not arillate	2.3	3.3	2.4	3	NA	NA	0.4	0.5	0.4	0.6	NA	NA	Least Concern	Old Hats Are Better: New Considerations and Taxonomic Changes in the Southeast Asian Gardenia tubifera Complex (Rubiaceae)	Indonesia	South-east Asia	McConkey et al 2000	Tropical
Muller's x lar Gibbon	Hylobates	Hylobates_muelleri x lar	Primate	Hylobatidae	seed_disperser	Using opposable thumbs	Xerospermum noronhianum	Widely distributed	Native	Tree	Xerospermum	Xerospermum noronhianum	Sapindaceae	Fleshy	Drupe	Orange	Bright	absent	2	One	Arillate	1.75	5	1.25	5	NA	NA	NA	NA	NA	NA	NA	NA	Not assessed	https://www.worldfloraonline.org/taxon/wfo-0000428410	Indonesia	South-east Asia	McConkey et al 2000	Tropical
Muller's x lar Gibbon	Hylobates	Hylobates_muelleri x lar	Primate	Hylobatidae	seed_disperser	Using opposable thumbs	Palaquium	NA	NA	NA	Palaquium	Palaquium�sp.	Sapotaceae	NA	NA	NA	NA	NA	NA	NA	NA	NA	NA	NA	NA	NA	NA	NA	NA	NA	NA	NA	NA	NA	NA	Indonesia	South-east Asia	McConkey et al 2000	Tropical
Muller's x lar Gibbon	Hylobates	Hylobates_muelleri x lar	Primate	Hylobatidae	seed_disperser	Using opposable thumbs	Adinandra dumosa	Widely distributed	Native	Tree	Adinandra	Adinandra dumosa	Pentaphylacaceae	Fleshy	Berry	Green	Dull	absent	NA	NA	Not arillate	NA	NA	NA	NA	1	1.5	0.22	0.22	0.15	0.15	NA	NA	Not assessed	https://www.nparks.gov.sg/florafaunaweb/flora/2/6/2698, Seed dispersal by long-tailed macaques	Indonesia	South-east Asia	McConkey et al 2000	Tropical
Muller's x lar Gibbon	Hylobates	Hylobates_muelleri x lar	Primate	Hylobatidae	seed_disperser	Using opposable thumbs	Gonystylus keithii	Endemic	Native	Tree	Gonystylus	Gonystylus keithii	Thymelaeaceae	Fleshy	Capsule	Brown	Dull	absent	5	Two-Five	Not arillate	6.5	6.5	NA	NA	NA	NA	4	4	2.75	2.75	NA	NA	Vulnerable	Thymelaeaceae�GonystyloideaeH.K. Airy+ShawKew)	Indonesia	South-east Asia	McConkey et al 2000	Tropical
Muller's x lar Gibbon	Hylobates	Hylobates_muelleri x lar	Primate	Hylobatidae	seed_disperser	Using opposable thumbs	Microcos tomentosa	Widely distributed	Native	Shrub	Microcos	Microcos tomentosa	Malvaceae	Dry	Capsule	Brown	Dull	absent	3	Two-Five	Not arillate	0.5	1.2	0.4	0.9	NA	NA	NA	NA	NA	NA	0.21	0.21	Least Concern	Selection of Fruit by Gibbons (Hylobates muelleri � agilis) in the Rain Forests of Central Borneo, e-flora of thailand	Indonesia	South-east Asia	McConkey et al 2000	Tropical
Muller's x lar Gibbon	Hylobates	Hylobates_muelleri x lar	Primate	Hylobatidae	seed_disperser	Using opposable thumbs	Gnetum spp.	NA	NA	NA	Gnetum	Gnetum sp.	Gnetaceae	NA	NA	NA	NA	NA	NA	NA	NA	NA	NA	NA	NA	NA	NA	NA	NA	NA	NA	NA	NA	NA	NA	Indonesia	South-east Asia	McConkey 2009	Tropical
Muller's x lar Gibbon	Hylobates	Hylobates_muelleri x lar	Primate	Hylobatidae	seed_disperser	Using opposable thumbs	Garcinia spp.	NA	NA	NA	Garcinia	Garcinia�sp.	Clusiaceae	NA	NA	NA	NA	NA	NA	NA	NA	NA	NA	NA	NA	NA	NA	NA	NA	NA	NA	NA	NA	NA	NA	Indonesia	South-east Asia	McConkey 2009	Tropical
Muller's x lar Gibbon	Hylobates	Hylobates_muelleri x lar	Primate	Hylobatidae	seed_disperser	Using opposable thumbs	Artabotrys lanuginosa	Widely distributed	Native	Climber	Artabotrys	Artabotrys lanuginosa	Annonaceae	Fleshy	Monocarp	Yellow	Dull	absent	2	Two-Five	Not arillate	3	2	1.5	1.5	NA	NA	NA	NA	NA	NA	NA	NA	Not assessed	Annonaceae of Borneo: a review of the climbing species	Indonesia	South-east Asia	McConkey 2009	Tropical
Muller's x lar Gibbon	Hylobates	Hylobates_muelleri x lar	Primate	Hylobatidae	seed_disperser	Using opposable thumbs	Diospyros puncticuolsa	Endemic	Native	Tree	Diospyros	Diospyros puncticulosa	Ebenaceae	Fleshy	Berry	Yellow	Dull	present	2	Two-Five	Not arillate	NA	NA	NA	NA	NA	NA	NA	NA	NA	NA	1.1	1.1	Not assessed	Selection of Fruit by Gibbons (Hylobates muelleri � agilis) in the Rain Forests of Central Borneo, e-flora of thailand	Indonesia	South-east Asia	McConkey 2009	Tropical
Muller's x lar Gibbon	Hylobates	Hylobates_muelleri x lar	Primate	Hylobatidae	seed_disperser	Using opposable thumbs	Zizyphus sulvensis	Widely distributed	Native	Climber	Ziziphus	Ziziphus suluensis	Rhamnaceae	Fleshy	Drupe	Yellow	Dull	absent	1	One	Not arillate	1.2	1.5	0.9	1.5	NA	NA	NA	NA	NA	NA	1.2	1.2	Not assessed	https://powo.science.kew.org/taxon/urn:lsid:ipni.org:names:719234-1/general-information, Selection of Fruit by Gibbons (Hylobates muelleri � agilis) in the Rain Forests of Central Borneo	Indonesia	South-east Asia	McConkey 2009	Tropical
Muller's x lar Gibbon	Hylobates	Hylobates_muelleri x lar	Primate	Hylobatidae	seed_disperser	Using opposable thumbs	Strychnos colubrina	Widely distributed	Native	Tree	Strychnos	Strychnos wallchiana	Loganiaceae	Fleshy	Drupe	orange	Bright	absent	30	> Twenty	Not arillate	NA	NA	NA	NA	4	6	NA	NA	NA	NA	2	3	Not assessed	Flora of china	Indonesia	South-east Asia	McConkey 2009	Tropical
Muller's x lar Gibbon	Hylobates	Hylobates_muelleri x lar	Primate	Hylobatidae	seed_disperser	Using opposable thumbs	Erycibe maingayi	Endemic	Native	Climber	Erycibe	Erycibe maingayi	Convolvulaceae	Fleshy	Drupe	orange	Bright	absent	1	One	Not arillate	2.2	2.2	1.4	1.4	NA	NA	1.7	1.7	0.9	0.9	NA	NA	Not assessed	Seed dispersal by the sun bear Helarctos malayanus in Central Borneo, ConvolvulaceaeS.J. van Ooststroom Leyden, in collaboration with R.D. Hoogland Leyden)	Indonesia	South-east Asia	McConkey 2009	Tropical
Muller's x lar Gibbon	Hylobates	Hylobates_muelleri x lar	Primate	Hylobatidae	seed_disperser	Using opposable thumbs	Nephelium rambutan-ake	Widely distributed	Native	Tree	Nephelium	Nephelium ramboutan-ake	Sapindaceae	Fleshy	Schizocarp	Red	Bright	present	1	One	Not arillate	3	3	2.25	2.25	NA	NA	2.52	2.52	1.47	1.47	NA	NA	Not assessed	Seed dispersal by long-tailed macaques, Asianplants.net	Indonesia	South-east Asia	McConkey 2009	Tropical
Muller's x lar Gibbon	Hylobates	Hylobates_muelleri x lar	Primate	Hylobatidae	seed_disperser	Using opposable thumbs	Zizyphus horsfieldii	Widely distributed	Native	Climber	Ziziphus	Ziziphus horsfieldii	Rhamnaceae	Fleshy	Drupe	Yellow	Dull	absent	1	One	Not arillate	0.9	1.5	0.7	1.5	NA	NA	NA	NA	NA	NA	0.77	0.77	Least Concern	https://powo.science.kew.org/taxon/urn:lsid:ipni.org:names:719320-1/general-information, Selection of Fruit by Gibbons (Hylobates muelleri � agilis) in the Rain Forests of Central Borneo	Indonesia	South-east Asia	McConkey 2009	Tropical
Muller's x lar Gibbon	Hylobates	Hylobates_muelleri x lar	Primate	Hylobatidae	seed_disperser	Using opposable thumbs	Calamus spp.	NA	NA	NA	Calamus	Calamus sp.	Arecaceae	NA	NA	NA	NA	NA	NA	NA	NA	NA	NA	NA	NA	NA	NA	NA	NA	NA	NA	NA	NA	NA	NA	Indonesia	South-east Asia	McConkey 2009	Tropical
Muller's x lar Gibbon	Hylobates	Hylobates_muelleri x lar	Primate	Hylobatidae	seed_disperser	Using opposable thumbs	Willughbeia sp.	NA	NA	NA	Willughbeia	Willughbeia sp.	Apocynaceae	NA	NA	NA	NA	NA	NA	NA	NA	NA	NA	NA	NA	NA	NA	NA	NA	NA	NA	NA	NA	NA	NA	Indonesia	South-east Asia	McConkey 2009	Tropical
Muller's x lar Gibbon	Hylobates	Hylobates_muelleri x lar	Primate	Hylobatidae	seed_disperser	Using opposable thumbs	Polyalthia glauca	Widely distributed	Native	Tree	Maasia	Maasia glauca	Annonaceae	Fleshy	Monocarp	Black	Dark	absent	2	Two-Five	Not arillate	1.4	2.5	1	2	NA	NA	1.5	1.5	1.5	1.5	NA	NA	Not assessed	https://www.pngplants.org/PNGtrees/TreeDescriptions/Polyalthia_glauca_Miq_F_Muell.html	Indonesia	South-east Asia	McConkey 2009	Tropical
Muller's x lar Gibbon	Hylobates	Hylobates_muelleri x lar	Primate	Hylobatidae	seed_disperser	Using opposable thumbs	Prunus javanica	Widely distributed	Native	Tree	Prunus	Prunus javanica	Rosaceae	Fleshy	Drupe	Red	Bright	absent	1	One	Not arillate	1.5	2.3	0.7	1.2	NA	NA	1.55	1.55	0.92	0.92	NA	NA	Least Concern	https://www.flowersofindia.net/catalog/slides/Java%20Cherry.html , Pothasin et al 2022	Indonesia	South-east Asia	McConkey 2009	Tropical
Muller's x lar Gibbon	Hylobates	Hylobates_muelleri x lar	Primate	Hylobatidae	seed_disperser	Using opposable thumbs	Parkia javanica	Endemic	Native	Tree	Gleditsia	Gleditsea javanica	Fabaceae	Dry	Pod	Brown	Dull	absent	30	> Twenty	Not arillate	22	28	3.3	4	NA	NA	1.85	1.85	1.1	1.1	NA	NA	Least Concern	e-flora pof thailand	Indonesia	South-east Asia	McConkey 2009	Tropical
Muller's x lar Gibbon	Hylobates	Hylobates_muelleri x lar	Primate	Hylobatidae	seed_disperser	Using opposable thumbs	Cryptocarya crassinervis	Widely distributed	Native	Tree	Cryptocarya	Cryptocarya diversifolia	Lauraceae	Fleshy	Drupe	Black	Dark	absent	1	One	Not arillate	2	2.7	1.3	1.6	NA	NA	NA	NA	NA	NA	1.6	1.6	Least Concern	Selection of Fruit by Gibbons (Hylobates muelleri � agilis) in the Rain Forests of Central Borneo, A revision of Cryptocarya (Lauraceae) from Thailand and Indochina	Indonesia	South-east Asia	McConkey 2009	Tropical
Muller's x lar Gibbon	Hylobates	Hylobates_muelleri x lar	Primate	Hylobatidae	seed_disperser	Using opposable thumbs	Xanthophyllum flavescens	Widely distributed	Native	Tree	Xanthophyllum	Xanthophyllum flavescens	Polygalaceae	Fleshy	Drupe	Green	Dull	absent	2	Two-Five	Arillate	NA	NA	NA	NA	1.9	1.9	NA	NA	NA	NA	1.5	1.5	Least Concern	https://indiabiodiversity.org/species/show/278487?__cf_chl_f_tk=j4RUeD32U_C1qHV7M0fHXoJF7xtyk7XSbyyATi06ZgI-1782892702-1.0.1.1-T.fdW9sZveIjbNx3orQaoX69wlONsQZz.1l0TIH3ejw, Asianplants.net	Indonesia	South-east Asia	McConkey 2009	Tropical
Muller's x lar Gibbon	Hylobates	Hylobates_muelleri x lar	Primate	Hylobatidae	seed_disperser	Using opposable thumbs	Artocarpus spp.	NA	NA	NA	Artocarpus	Artocarpus�sp.	Moraceae	NA	NA	NA	NA	NA	NA	NA	NA	NA	NA	NA	NA	NA	NA	NA	NA	NA	NA	NA	NA	NA	NA	Indonesia	South-east Asia	McConkey 2009	Tropical
Muller's x lar Gibbon	Hylobates	Hylobates_muelleri x lar	Primate	Hylobatidae	seed_disperser	Using opposable thumbs	Eugenia spp.	NA	NA	NA	Eugenia	Eugenia sp.	Myrtaceae	NA	NA	NA	NA	NA	NA	NA	NA	NA	NA	NA	NA	NA	NA	NA	NA	NA	NA	NA	NA	NA	NA	Indonesia	South-east Asia	McConkey 2009	Tropical
Muller's x lar Gibbon	Hylobates	Hylobates_muelleri x lar	Primate	Hylobatidae	seed_disperser	Using opposable thumbs	Dillenia borneensis	Endemic	Native	Tree	Dillenia	Dillenia borneensis	Dilleniaceae	Fleshy	Pseudocarp	Yellow	Dull	absent	300	> Twenty	Not arillate	2	2	NA	NA	NA	NA	NA	NA	NA	NA	0.3	0.3	Vulnerable	Selection of Fruit by Gibbons (Hylobates muelleri � agilis) in the Rain Forests of Central Borneo, Asianplant.net	Indonesia	South-east Asia	McConkey 2009	Tropical
Muller's x lar Gibbon	Hylobates	Hylobates_muelleri x lar	Primate	Hylobatidae	seed_disperser	Using opposable thumbs	Blumeodendron elateriospermum	Widely distributed	Native	Tree	Blumeodendron	Blumeodendron tokbrai	Euphorbiaceae	Dry	Capsule	Brown	Dull	absent	5	Two-Five	Not arillate	3.3	4.8	2.3	4.1	NA	NA	2	3.8	1.1	2.2	NA	NA	Least Concern	https://www.nationaalherbarium.nl/ThaiEuph/ThBspecies/ThBlumeodendronT.htm	Indonesia	South-east Asia	McConkey 2009	Tropical
Muller's x lar Gibbon	Hylobates	Hylobates_muelleri x lar	Primate	Hylobatidae	seed_disperser	Using opposable thumbs	Litsea ferruginea	Widely distributed	Native	Tree	Litsea	Litsea ferruginea	Lauraceae	Fleshy	Drupe	Black	Dark	absent	1	One	Not arillate	0.8	2.5	1.3	1.4	NA	NA	NA	NA	1.2	1.2	NA	NA	Least Concern	A revision of Litsea (Lauraceae) in Peninsular Malaysia and Singapore, Selection of Fruit by Gibbons (Hylobates muelleri � agilis) in the Rain Forests of Central Borneo	Indonesia	South-east Asia	McConkey 2009	Tropical
Muller's x lar Gibbon	Hylobates	Hylobates_muelleri x lar	Primate	Hylobatidae	seed_disperser	Using opposable thumbs	Macaranga sp. 1	NA	NA	NA	Macaranga	Macaranga sp.	Euphorbiaceae	NA	NA	NA	NA	NA	NA	NA	NA	NA	NA	NA	NA	NA	NA	NA	NA	NA	NA	NA	NA	NA	NA	Indonesia	South-east Asia	McConkey 2009	Tropical
Muller's x lar Gibbon	Hylobates	Hylobates_muelleri x lar	Primate	Hylobatidae	seed_disperser	Using opposable thumbs	Rourea minor	Widely distributed	Native	Climber	Rourea	Rourea minor	Connaraceae	Dry	Follicle	Red	Bright	absent	1	One	Not arillate	1.5	2.5	0.7	1.5	NA	NA	1.5	2	0.6	1	NA	NA	Not assessed	Flora of china	Indonesia	South-east Asia	McConkey 2009	Tropical
Muller's x lar Gibbon	Hylobates	Hylobates_muelleri x lar	Primate	Hylobatidae	seed_disperser	Using opposable thumbs	Aglaia ganggo	Widely distributed	Native	Tree	Aglaia	Aglaia silvestris	Meliaceae	Dry	Capsule	Orange	Bright	absent	1	One	Arillate	2	2	2	2	NA	NA	2.1	2.1	1.8	1.8	NA	NA	Least Concern	A taxonomic monograph of the genus Aglaia Lour. (Meliaceae), Tree flora of sabah & Sarawak	Indonesia	South-east Asia	McConkey 2009	Tropical
Muller's x lar Gibbon	Hylobates	Hylobates_muelleri x lar	Primate	Hylobatidae	seed_disperser	Using opposable thumbs	Beilschmiedia dictyoneura	Widely distributed	Native	Climber	Beilschmiedia	Beilschmiedia dictyoneura	Lauraceae	Fleshy	Drupe	Green	Dull	absent	1	One	Not arillate	1.2	1.7	0.95	1.3	NA	NA	NA	NA	NA	NA	1.26	1.26	Vulnerable	A revision of Beilschmiedia (Lauraceae) of Peninsular Malaysia, Selection of Fruit by Gibbons (Hylobates muelleri � agilis) in the Rain Forests of Central Borneo	Indonesia	South-east Asia	McConkey 2009	Tropical
Muller's x lar Gibbon	Hylobates	Hylobates_muelleri x lar	Primate	Hylobatidae	seed_disperser	Using opposable thumbs	Xanthophyllum amoenum	Widely distributed	Native	Tree	Xanthophyllum	Xanthophyllum stipitatum	Polygalaceae	Fleshy	Berry	Yellow	Dull	absent	10	Six-Ten	Not arillate	NA	NA	NA	NA	NA	4.8	4.8	NA	NA	NA	NA	NA	Least Concern	Asianplant.net	Indonesia	South-east Asia	McConkey 2009	Tropical
Muller's x lar Gibbon	Hylobates	Hylobates_muelleri x lar	Primate	Hylobatidae	seed_disperser	Using opposable thumbs	Adinandra dumosa	Widely distributed	Native	Tree	Adinandra	Adinandra dumosa	Pentaphylacaceae	Fleshy	Berry	Green	Dull	absent	NA	NA	Not arillate	NA	NA	NA	NA	1	1.5	0.22	0.22	0.15	0.15	NA	NA	Not assessed	https://www.nparks.gov.sg/florafaunaweb/flora/2/6/2698, Seed dispersal by long-tailed macaques	Indonesia	South-east Asia	McConkey 2009	Tropical
Muller's x lar Gibbon	Hylobates	Hylobates_muelleri x lar	Primate	Hylobatidae	seed_disperser	Using opposable thumbs	Mangifera sp. 1	NA	NA	NA	Mangifera	Mangifera�sp.	Anacardiaceae	NA	NA	NA	NA	NA	NA	NA	NA	NA	NA	NA	NA	NA	NA	NA	NA	NA	NA	NA	NA	NA	NA	Indonesia	South-east Asia	McConkey 2009	Tropical
Muller's x lar Gibbon	Hylobates	Hylobates_muelleri x lar	Primate	Hylobatidae	seed_disperser	Using opposable thumbs	Embelia coriacea	Widely distributed	Native	Climber	Embelia	Embelia coriacea	Primulaceae	Fleshy	Drupe	Green	Dull	absent	1	One	Not arillate	NA	NA	NA	NA	0.2	0.2	NA	NA	NA	NA	0.29	0.29	Not assessed	Selection of Fruit by Gibbons (Hylobates muelleri � agilis) in the Rain Forests of Central Borneo, E-flora of Thailand	Indonesia	South-east Asia	McConkey 2009	Tropical
Muller's x lar Gibbon	Hylobates	Hylobates_muelleri x lar	Primate	Hylobatidae	seed_disperser	Using opposable thumbs	Hydnocarpus anomala	Endemic	Native	Tree	Hydnocarpus	Hydnocarpus anomala	Achariaceae	Fleshy	Berry	Brown	Dull	absent	5	Two-Five	Not arillate	NA	NA	NA	NA	8.5	10	NA	NA	NA	NA	NA	NA	Not assessed	Asianplant.net	Indonesia	South-east Asia	McConkey 2009	Tropical
Muller's x lar Gibbon	Hylobates	Hylobates_muelleri x lar	Primate	Hylobatidae	seed_disperser	Using opposable thumbs	Litsea angulata	Endemic	Native	Tree	Litsea	Litsea angulata	Lauraceae	Fleshy	Drupe	Green	Dull	present	1	One	Not arillate	2	2.5	1	1.2	NA	NA	NA	NA	0.11	0.11	NA	NA	Not assessed	Selection of Fruit by Gibbons (Hylobates muelleri � agilis) in the Rain Forests of Central Borneo, A revision of Litsea (Lauraceae) in Peninsular Malaysia and Singapore	Indonesia	South-east Asia	McConkey 2009	Tropical
Muller's x lar Gibbon	Hylobates	Hylobates_muelleri x lar	Primate	Hylobatidae	seed_disperser	Using opposable thumbs	Baccaurea spp.	NA	NA	NA	Baccaurea	Baccaurea sp.	Phyllanthaceae	NA	NA	NA	NA	NA	NA	NA	NA	NA	NA	NA	NA	NA	NA	NA	NA	NA	NA	NA	NA	NA	NA	Indonesia	South-east Asia	McConkey 2009	Tropical
Muller's x lar Gibbon	Hylobates	Hylobates_muelleri x lar	Primate	Hylobatidae	seed_disperser	Using opposable thumbs	Xerospermum noronhianum	Widely distributed	Native	Tree	Xerospermum	Xerospermum noronhianum	Sapindaceae	Fleshy	Drupe	Orange	Bright	absent	2	One	Arillate	1.75	5	1.25	5	NA	NA	NA	NA	NA	NA	NA	NA	Not assessed	https://www.worldfloraonline.org/taxon/wfo-0000428410	Indonesia	South-east Asia	McConkey 2009	Tropical
Muller's x lar Gibbon	Hylobates	Hylobates_muelleri x lar	Primate	Hylobatidae	seed_disperser	Using opposable thumbs	Vitis imperialis	Endemic	Native	Climber	Ampelocissus	Ampelocissus imperialis	Vitaceae	Fleshy	NA	NA	NA	NA	NA	NA	NA	NA	NA	NA	NA	NA	NA	NA	NA	NA	NA	NA	NA	Not assessed	NA	Indonesia	South-east Asia	McConkey 2009	Tropical
Muller's x lar Gibbon	Hylobates	Hylobates_muelleri x lar	Primate	Hylobatidae	seed_disperser	Using opposable thumbs	Pternandra rostrata	Endemic	Native	Tree	Pternandra	Pternandra rostrata	Melastomataceae	Fleshy	Capsule	Green	Dull	absent	30	> Twenty	Not arillate	0.7	0.9	1	1.2	NA	NA	1	1	0.05	0.05	NA	NA	Least Concern	Selection of Fruit by Gibbons (Hylobates muelleri � agilis) in the Rain Forests of Central Borneo, A REVISION OF THE GENUS PTERNANDRA (MELASTOMATACEAE) J. F. MAXWELL Botanic Gardens, Singapore	Indonesia	South-east Asia	McConkey 2009	Tropical
Muller's x lar Gibbon	Hylobates	Hylobates_muelleri x lar	Primate	Hylobatidae	seed_disperser	Using opposable thumbs	Artabotrys rosea	Endemic	Native	Climber	Artabotrys	Artabotrys roseus	Annonaceae	Fleshy	Monocarp	Brown	Dull	absent	2	One	Not arillate	3.5	3.5	2	2	NA	NA	1.9	1.9	1.3	1.3	NA	NA	Not assessed	Annonaceae of Borneo: a review of the climbing species	Indonesia	South-east Asia	McConkey 2009	Tropical
Muller's x lar Gibbon	Hylobates	Hylobates_muelleri x lar	Primate	Hylobatidae	seed_disperser	Using opposable thumbs	Prunus arborea	Widely distributed	Native	Tree	Prunus	Prunus arborea	Rosaceae	Fleshy	Drupe	Black	Dark	absent	2	Two-Five	Not arillate	0.6	1	0.7	1.5	NA	NA	0.82	0.82	0.65	0.65	NA	NA	Least Concern	Pothasin et al 2022, e-flora of Thailand	Indonesia	South-east Asia	McConkey 2009	Tropical
Muller's x lar Gibbon	Hylobates	Hylobates_muelleri x lar	Primate	Hylobatidae	seed_disperser	Using opposable thumbs	Zizyphus angustifolius	Widely distributed	Native	Tree	Ziziphus	Ziziphus angustifolia	Rhamnaceae	Fleshy	Drupe	Pink	Bright	absent	1	One	Not arillate	1.3	1.9	0.8	1.5	NA	NA	0.8	1	0.5	0.5	NA	NA	Least Concern	https://powo.science.kew.org/taxon/urn:lsid:ipni.org:names:719182-1/general-information, https://www.pngplants.org/PNGtrees/TreeDescriptions/Ziziphus_angustifolia_Miq_Hatus_ex_Steen.html	Indonesia	South-east Asia	McConkey 2009	Tropical
Muller's x lar Gibbon	Hylobates	Hylobates_muelleri x lar	Primate	Hylobatidae	seed_disperser	Using opposable thumbs	Diospyros dictyoneura	Widely distributed	Native	Tree	Diospyros	Diospyros dictyoneura	Ebenaceae	Fleshy	Berry	Yellow	Dull	present	3	Two-Five	Not arillate	2	3	2	3.5	NA	NA	NA	NA	NA	NA	1.4	1.4	Not assessed	Selection of Fruit by Gibbons (Hylobates muelleri � agilis) in the Rain Forests of Central Borneo, E-flora of Thailand	Indonesia	South-east Asia	McConkey 2009	Tropical
Muller's x lar Gibbon	Hylobates	Hylobates_muelleri x lar	Primate	Hylobatidae	seed_disperser	Using opposable thumbs	Xanthophyllum sp. 2	NA	NA	NA	Xanthophyllum	Xanthophyllum sp.	Polygalaceae	NA	NA	NA	NA	NA	NA	NA	NA	NA	NA	NA	NA	NA	NA	NA	NA	NA	NA	NA	NA	NA	NA	Indonesia	South-east Asia	McConkey 2009	Tropical
Muller's x lar Gibbon	Hylobates	Hylobates_muelleri x lar	Primate	Hylobatidae	seed_disperser	Using opposable thumbs	Ashtonia excelsa	Endemic	Native	Tree	Ashtonia	Ashtonia excelsa	Phyllanthaceae	Fleshy	Berry	Red	Bright	absent	10	Two-Five	Not arillate	NA	NA	NA	NA	1.8	5.1	0.3	0.6	0.9	1	NA	NA	Least Concern	https://www.nationaalherbarium.nl/Euphorbs/specA/AshtoniaT.htm	Indonesia	South-east Asia	McConkey 2009	Tropical
Muller's x lar Gibbon	Hylobates	Hylobates_muelleri x lar	Primate	Hylobatidae	seed_disperser	Using opposable thumbs	Polyalthia lateriflora	Widely distributed	Native	Tree	Monoon	Monoon lateriflorum	Annonaceae	Fleshy	Aggregate of drupelets	Red	Bright	absent	1	One	Not arillate	4	4.5	2	2.5	NA	NA	2	2.4	1.2	1.4	NA	NA	Not assessed	e-flora of Thailand	Indonesia	South-east Asia	McConkey 2009	Tropical
Muller's x lar Gibbon	Hylobates	Hylobates_muelleri x lar	Primate	Hylobatidae	seed_disperser	Using opposable thumbs	Erycibe impressa	Endemic	Native	Climber	Erycibe	Erycibe impressa	Convolvulaceae	Fleshy	Drupe	Brown	Dull	absent	1	One	Not arillate	1.7	1.7	1.2	1.2	NA	NA	NA	NA	NA	NA	1.8	1.8	Not assessed	Selection of Fruit by Gibbons (Hylobates muelleri � agilis) in the Rain Forests of Central Borneo, ConvolvulaceaeS.J. van Ooststroom Leyden, in collaboration with R.D. Hoogland Leyden)	Indonesia	South-east Asia	McConkey 2009	Tropical
Muller's x lar Gibbon	Hylobates	Hylobates_muelleri x lar	Primate	Hylobatidae	seed_disperser	Using opposable thumbs	Xanthophyllum stipitatum	Widely distributed	Native	Tree	Xanthophyllum	Xanthophyllum stipitatum	Polygalaceae	Fleshy	Berry	Yellow	Dull	absent	10	Six-Ten	Not arillate	NA	NA	NA	NA	NA	4.8	4.8	NA	NA	NA	NA	NA	Least Concern	Asianplant.net	Indonesia	South-east Asia	McConkey 2009	Tropical
Muller's x lar Gibbon	Hylobates	Hylobates_muelleri x lar	Primate	Hylobatidae	seed_disperser	Using opposable thumbs	Palaquium sp.	NA	NA	NA	Palaquium	Palaquium�sp.	Sapotaceae	NA	NA	NA	NA	NA	NA	NA	NA	NA	NA	NA	NA	NA	NA	NA	NA	NA	NA	NA	NA	NA	NA	Indonesia	South-east Asia	McConkey 2009	Tropical
Muller's x lar Gibbon	Hylobates	Hylobates_muelleri x lar	Primate	Hylobatidae	seed_disperser	Using opposable thumbs	Polyalthia sumatrana	Widely distributed	Native	Tree	Maasia	Maasia sumatrana	Annonaceae	Fleshy	Monocarp	Purple	Dark	present	1	One	Not arillate	2.8	2.8	1.2	1.2	NA	NA	NA	NA	NA	NA	0.91	0.91	Least Concern	Selection of Fruit by Gibbons (Hylobates muelleri � agilis) in the Rain Forests of Central Borneo, https://publishing.cdlib.org/ucpressebooks/public/book/tupai-a-field-study-of-bornean-treeshrews.html#p244	Indonesia	South-east Asia	McConkey 2009	Tropical
Muller's x lar Gibbon	Hylobates	Hylobates_muelleri x lar	Primate	Hylobatidae	seed_disperser	Using opposable thumbs	Myristica spp.	NA	NA	NA	Myristica	Myristica sp.	Myristicaceae	NA	NA	NA	NA	NA	NA	NA	NA	NA	NA	NA	NA	NA	NA	NA	NA	NA	NA	NA	NA	NA	NA	Indonesia	South-east Asia	McConkey 2009	Tropical
East javan langur	Trachypithecus	Trachypithecus_auratus	Primate	Ceropithecidae	seed_predator	Using opposable thumbs	Celtis phillippensis	Widely distributed	Native	Tree	Celtis	Celtis philippensis	Cannabaceae	Fleshy	Drupe	Black	Dark	absent	1	One	Not arillate	1	1.5	1.2	1.2	NA	NA	0.5	0.5	0.5	0.5	NA	NA	Least Concern	https://www.pngplants.org/PNGtrees/TreeDescriptions/Celtis_philippensis_Blanco_var_philippen.html	Indonesia	South-east Asia	Tsuji et al 2017	Tropical
East javan langur	Trachypithecus	Trachypithecus_auratus	Primate	Ceropithecidae	seed_predator	Using opposable thumbs	Psychotria viridiflora	Widely distributed	Native	Shrub	Psychotria	Psychotria viridiflora	Rubiaceae	Fleshy	Drupe	Purple	Dark	absent	1	One	Not arillate	NA	NA	NA	NA	0.9	0.9	NA	NA	NA	NA	NA	NA	Least Concern	Asianplants.net	Indonesia	South-east Asia	Tsuji et al 2017	Tropical
East javan langur	Trachypithecus	Trachypithecus_auratus	Primate	Ceropithecidae	seed_predator	Using opposable thumbs	Nauclea orientalis	Widely distributed	Native	Tree	Nauclea	Nauclea orientalis	Rubiaceae	Fleshy	Drupe	Brown	Dull	present	1	One	Not arillate	2	4	2	4	NA	NA	0.97	0.97	0.74	0.74	NA	NA	Least Concern	Pothasin et al 2022, https://www.pngplants.org/PNGtrees/TreeDescriptions/Nauclea_orientalis_L.html	Indonesia	South-east Asia	Tsuji et al 2017	Tropical
East javan langur	Trachypithecus	Trachypithecus_auratus	Primate	Ceropithecidae	seed_predator	Using opposable thumbs	Ficus sp	NA	NA	NA	Ficus	Ficus sp.	Moraceae	Fleshy	NA	NA	NA	NA	NA	NA	NA	NA	NA	NA	NA	NA	NA	NA	NA	NA	NA	NA	NA	NA	NA	Indonesia	South-east Asia	Tsuji et al 2017	Tropical
East javan langur	Trachypithecus	Trachypithecus_auratus	Primate	Ceropithecidae	seed_predator	Using opposable thumbs	Buchanania arborescens	Widely distributed	Native	Tree	Buchanania	Buchanania arborescens	Anacardiaceae	Fleshy	Drupe	Black	Dark	absent	1	One	Not arillate	1	1	NA	NA	1	1	0.6	0.9	0.6	0.8	NA	NA	Least Concern	https://nast.dost.gov.ph/images/pdf%20files/Publications/Other%20Publications%20of%20NAST/Vascular%20Flora%20of%20Mount%20Makiling%20and%20Vicinity/80%20Anacardiaceae%20Vascular.pdf, Asianpants.net	Indonesia	South-east Asia	Tsuji et al 2019	Tropical
East javan langur	Trachypithecus	Trachypithecus_auratus	Primate	Ceropithecidae	seed_predator	Using opposable thumbs	Arenga obtusifolia	Widely distributed	Native	Tree	Arenga	Arenga obtusifolia	Arecaceae	Fleshy	Drupe	Red	Bright	absent	3	Two-Five	Not arillate	4	6	3	4	NA	NA	NA	NA	NA	NA	NA	NA	Not assessed	e-flora of Thailand	Indonesia	South-east Asia	Tsuji et al 2019	Tropical
East javan langur	Trachypithecus	Trachypithecus_auratus	Primate	Ceropithecidae	seed_predator	Using opposable thumbs	Mallotus philippensis	Widely distributed	Native	Tree	Mallotus	Mallotus philippensis	Euphorbiaceae	Dry	Capsule	Red	Bright	absent	3	Two-Five	Not arillate	0.8	1.2	0.6	0.8	NA	NA	0.4	0.42	0.4	0.42	NA	NA	Least Concern	e-flora of Thailand	Indonesia	South-east Asia	Tsuji et al 2019	Tropical
East javan langur	Trachypithecus	Trachypithecus_auratus	Primate	Ceropithecidae	seed_predator	Using opposable thumbs	Mallotus ricinoides	Widely distributed	Native	Tree	Mallotus	Mallotus mollissimus	Euphorbiaceae	Dry	Capsule	Red	Bright	absent	2	Two-Five	Not arillate	1	1.6	1.1	1.7	NA	NA	0.4	0.5	0.38	0.4	NA	NA	Least Concern	Asianplants.net	Indonesia	South-east Asia	Tsuji et al 2019	Tropical
East javan langur	Trachypithecus	Trachypithecus_auratus	Primate	Ceropithecidae	seed_predator	Using opposable thumbs	Cynometra ramiflora	Widely distributed	Native	Tree	Cynometra	Cynometra ramiflora	Fabaceae	Dry	Pod	Brown	Dull	absent	1	One	Arillate	2.2	5	1.3	4	NA	NA	NA	NA	NA	NA	NA	NA	Least Concern	Asianplants.net	Indonesia	South-east Asia	Tsuji et al 2019	Tropical
East javan langur	Trachypithecus	Trachypithecus_auratus	Primate	Ceropithecidae	seed_predator	Using opposable thumbs	Trachylobium verrucosum	Widely distributed	Exotic	Tree	Hymenaea	Hymenaea verrucosa	Fabaceae	Dry	Pod	Brown	Dull	absent	3	Two-Five	Not arillate	5	5	3	3	NA	NA	2	2	1.2	1.2	NA	NA	Not assessed	https://powo.science.kew.org/taxon/urn:lsid:ipni.org:names:498815-1/general-information	Indonesia	South-east Asia	Tsuji et al 2019	Tropical
East javan langur	Trachypithecus	Trachypithecus_auratus	Primate	Ceropithecidae	seed_predator	Using opposable thumbs	Hernandia peltata	Widely distributed	Native	Climber	Hernandia	Hernandia nymphaeifolia	Hernandiaceae	Fleshy	Drupe	Black	Dark	absent	1	One	Not arillate	2.5	3	1.7	2.3	NA	NA	NA	NA	NA	NA	NA	NA	Least Concern	https://powo.science.kew.org/taxon/urn:lsid:ipni.org:names:430812-1/general-information	Indonesia	South-east Asia	Tsuji et al 2019	Tropical
East javan langur	Trachypithecus	Trachypithecus_auratus	Primate	Ceropithecidae	seed_predator	Using opposable thumbs	Vitex pubescens	Widely distributed	Native	Tree	Vitex	Vitex pinnata	Lamiaceae	Fleshy	Drupe	Purple	Dark	absent	4	Two-Five	Not arillate	NA	NA	NA	NA	0.8	1.5	NA	NA	NA	NA	NA	NA	Not assessed	Pharmacognostical and Phytochemical Analysis of Stems ofVitex pinnata Linn,	Indonesia	South-east Asia	Tsuji et al 2019	Tropical
East javan langur	Trachypithecus	Trachypithecus_auratus	Primate	Ceropithecidae	seed_predator	Using opposable thumbs	Barringtonia spicata	Widely distributed	Native	Tree	Barringtonia	Barringtonia acutangula	Lecythidaceae	Fleshy	Drupe	Green	Dull	absent	1	One	Not arillate	2	6	1	2.5	NA	NA	1	4	0.5	1.5	NA	NA	Least Concern	Flora of Pakista	Indonesia	South-east Asia	Tsuji et al 2019	Tropical
East javan langur	Trachypithecus	Trachypithecus_auratus	Primate	Ceropithecidae	seed_predator	Using opposable thumbs	Pterospermum javanicum	Endemic	Native	Tree	Pterospermum	Pterospermum javanicum	Malvaceae	Dry	Capsule	Brown	Dull	absent	30	> Twenty	Not arillate	9	10.5	3.4	3.4	NA	NA	4	4.6	1.1	1.2	NA	NA	Least Concern	A REVISION OF PTEROSPERMUM (MALVACEAE: DOMBEYOIDEAE) IN MALESIA	Indonesia	South-east Asia	Tsuji et al 2019	Tropical
East javan langur	Trachypithecus	Trachypithecus_auratus	Primate	Ceropithecidae	seed_predator	Using opposable thumbs	Dysoxylum caulostachyum	Widely distributed	Native	Tree	Epicharis	Epicharis parasitica	Meliaceae	Dry	Capsule	Orange	Bright	absent	5	Two-Five	Arillate	3	4	4	6	NA	NA	1.5	2	1	1.5	NA	NA	Least Concern	https://www.pngplants.org/PNGtrees/TreeDescriptions/Dysoxylum_parasiticum_Osbeck_Kosterm.html, Flora of china	Indonesia	South-east Asia	Tsuji et al 2019	Tropical
East javan langur	Trachypithecus	Trachypithecus_auratus	Primate	Ceropithecidae	seed_predator	Using opposable thumbs	Ficus annulata	Widely distributed	Native	Tree	Ficus	Ficus annulata	Moraceae	Fleshy	Synconium	Orange	Bright	absent	300	> Twenty	Not arillate	2	2.5	1.5	2	NA	NA	NA	NA	NA	NA	NA	NA	Least Concern	Flora of china	Indonesia	South-east Asia	Tsuji et al 2019	Tropical
East javan langur	Trachypithecus	Trachypithecus_auratus	Primate	Ceropithecidae	seed_predator	Using opposable thumbs	Ficus benjamina	Widely distributed	Native	Tree	Ficus	Ficus benjamina	Moraceae	Fleshy	Synconium	Orange	Bright	absent	300	> Twenty	Not arillate	NA	NA	NA	NA	0.8	2	NA	NA	NA	NA	NA	NA	Least Concern	NA	Indonesia	South-east Asia	Tsuji et al 2019	Tropical
East javan langur	Trachypithecus	Trachypithecus_auratus	Primate	Ceropithecidae	seed_predator	Using opposable thumbs	Ficus pubinervis	Widely distributed	Native	Tree	Ficus	Ficus nervosa	Moraceae	Fleshy	Synconium	Red	Bright	absent	300	> Twenty	Not arillate	NA	NA	NA	NA	1	1.2	NA	NA	NA	NA	NA	NA	Least Concern	Flora of China	Indonesia	South-east Asia	Tsuji et al 2019	Tropical
East javan langur	Trachypithecus	Trachypithecus_auratus	Primate	Ceropithecidae	seed_predator	Using opposable thumbs	Ficus septica	Widely distributed	Native	Tree	Ficus	Ficus septica	Moraceae	Fleshy	synconium	green	Dull	present	300	> Twenty	Not arillate	NA	NA	NA	NA	1.5	2	NA	NA	NA	NA	NA	NA	Least Concern	https://apps.lucidcentral.org/rainforest/text/entities/ficus_septica.htm	Indonesia	South-east Asia	Tsuji et al 2019	Tropical
East javan langur	Trachypithecus	Trachypithecus_auratus	Primate	Ceropithecidae	seed_predator	Using opposable thumbs	Ficus subcordata	Widely distributed	Native	Tree	Ficus	Ficus subcordata	Moraceae	Fleshy	Synconium	Black	Dark	absent	300	> Twenty	Not arillate	3	5	2	2.5	NA	NA	NA	NA	NA	NA	NA	NA	Least Concern	Asianplant.net	Indonesia	South-east Asia	Tsuji et al 2019	Tropical
East javan langur	Trachypithecus	Trachypithecus_auratus	Primate	Ceropithecidae	seed_predator	Using opposable thumbs	Ficus sumatrana	Widely distributed	Native	Tree	Ficus	Ficus sumatrana	Moraceae	Fleshy	Synconium	Red	Bright	absent	300	> Twenty	Not arillate	NA	NA	NA	NA	0.4	0.9	NA	NA	NA	NA	NA	NA	Least Concern	Asianplant.net	Indonesia	South-east Asia	Tsuji et al 2019	Tropical
East javan langur	Trachypithecus	Trachypithecus_auratus	Primate	Ceropithecidae	seed_predator	Using opposable thumbs	Ficus variegata	Widely distributed	Native	Tree	Ficus	Ficus variegata	Moraceae	Fleshy	Synconium	Red	Bright	absent	300	> Twenty	Not arillate	NA	NA	NA	NA	2	2.5	NA	NA	NA	NA	NA	NA	Least Concern	Asianplant.net	Indonesia	South-east Asia	Tsuji et al 2019	Tropical
East javan langur	Trachypithecus	Trachypithecus_auratus	Primate	Ceropithecidae	seed_predator	Using opposable thumbs	Ficus sp.	NA	NA	NA	Ficus	Ficus sp.	Moraceae	Fleshy	NA	NA	NA	NA	NA	NA	NA	NA	NA	NA	NA	NA	NA	NA	NA	NA	NA	NA	NA	NA	NA	Indonesia	South-east Asia	Tsuji et al 2019	Tropical
East javan langur	Trachypithecus	Trachypithecus_auratus	Primate	Ceropithecidae	seed_predator	Using opposable thumbs	Myristica guatterifolia	Widely distributed	Native	Tree	Myristica	Myristica guatterifolia	Myristicaceae	Fleshy	Capsule	Red	Bright	absent	1	One	Arillate	2.5	4	NA	NA	NA	NA	NA	NA	NA	NA	NA	NA	Least Concern	Notes on SoutheastAsian and Malesian Myristica and descriptionofnew taxa (Myristicaceae). With keys arranged per geographical area (New Guinea excepted)	Indonesia	South-east Asia	Tsuji et al 2019	Tropical
East javan langur	Trachypithecus	Trachypithecus_auratus	Primate	Ceropithecidae	seed_predator	Using opposable thumbs	Rhodamnia cinerea	Widely distributed	Native	Shrub	Rhodamnia	Rhodamnia cinerea	Myrtaceae	Fleshy	Berry	Purple	Dark	absent	10	Six-Ten	Not arillate	NA	NA	NA	NA	0.5	0.9	0.35	0.35	0.24	0.24	NA	NA	Least Concern	Seed dispersal by long-tailed macaques, A revision of Rhodamnia (Myrtaceae) A. J. SCOTT	Indonesia	South-east Asia	Tsuji et al 2019	Tropical
East javan langur	Trachypithecus	Trachypithecus_auratus	Primate	Ceropithecidae	seed_predator	Using opposable thumbs	Syzygium aqueum	Widely distributed	Native	Tree	Syzygium	Syzygium aqueum	Myrtaceae	Fleshy	Drupe	Red	Bright	present	1	One	Not arillate	2.5	2.5	2.5	2.5	NA	NA	NA	NA	NA	NA	NA	NA	Not assessed	https://apps.lucidcentral.org/	Indonesia	South-east Asia	Tsuji et al 2019	Tropical
East javan langur	Trachypithecus	Trachypithecus_auratus	Primate	Ceropithecidae	seed_predator	Using opposable thumbs	Hypobathrum frutescens	Endemic	Native	Tree	Hypobathrum	Hypobathrum frutescens	Rubiaceae	Fleshy	NA	NA	NA	NA	NA	NA	NA	NA	NA	NA	NA	NA	NA	NA	NA	NA	NA	NA	NA	Not assessed	NA	Indonesia	South-east Asia	Tsuji et al 2019	Tropical
East javan langur	Trachypithecus	Trachypithecus_auratus	Primate	Ceropithecidae	seed_predator	Using opposable thumbs	Psychotria viridiflora	Widely distributed	Native	Shrub	Psychotria	Psychotria viridiflora	Rubiaceae	Fleshy	Drupe	Purple	Dark	absent	1	One	Not arillate	NA	NA	NA	NA	0.9	0.9	NA	NA	NA	NA	NA	NA	Least Concern	Asianplants.net	Indonesia	South-east Asia	Tsuji et al 2019	Tropical
East javan langur	Trachypithecus	Trachypithecus_auratus	Primate	Ceropithecidae	seed_predator	Using opposable thumbs	Clausena excavata	Widely distributed	Native	Shrub	Clausena	Clausena excavata	Meliaceae	Fleshy	Berry	Pink	Bright	absent	2	Two-Five	Not arillate	1.2	1.8	0.8	1.5	NA	NA	0.85	0.85	0.58	0.58	NA	NA	Least Concern	Kitamura et al 2002, Flora of china	Indonesia	South-east Asia	Tsuji et al 2019	Tropical
East javan langur	Trachypithecus	Trachypithecus_auratus	Primate	Ceropithecidae	seed_predator	Using opposable thumbs	Erioglossum rubiginosum	Widely distributed	Native	Shrub	Lepisanthes	Lepisanthes rubiginosa	Sapindaceae	Fleshy	Drupe	Black	Dark	absent	1	One	Not arillate	0.8	1.3	0.7	0.8	NA	NA	0.9	1.1	0.4	0.4	NA	NA	Least Concern	e-flora of Thailand	Indonesia	South-east Asia	Tsuji et al 2019	Tropical
East javan langur	Trachypithecus	Trachypithecus_auratus	Primate	Ceropithecidae	seed_predator	Using opposable thumbs	Nauclea orientalis	Widely distributed	Native	Tree	Nauclea	Nauclea orientalis	Rubiaceae	Fleshy	Drupe	Brown	Dull	present	1	One	Not arillate	2	4	2	4	NA	NA	0.97	0.97	0.74	0.74	NA	NA	Least Concern	Pothasin et al 2022, https://www.pngplants.org/PNGtrees/TreeDescriptions/Nauclea_orientalis_L.html	Indonesia	South-east Asia	Tsuji et al 2019	Tropical
Thomas's langur	Presbytis	Presbytis_thomasi	Primate	Ceropithecidae	seed_predator	Using opposable thumbs	Acacia pennata	Widely distributed	Native	Climber	Senegalia	Senegalia pennata	Fabaceae	Dry	Legume	Brown	Dull	absent	12	Eleven-Twenty	Not arillate	9	20	2	3.5	NA	NA	0.6	1	0.45	0.77	NA	NA	Least Concern	Flora of china	Indonesia	South-east Asia	Ungar 1995	Tropical
Thomas's langur	Presbytis	Presbytis_thomasi	Primate	Ceropithecidae	seed_predator	Using opposable thumbs	Aglaia odoratissima	Widely distributed	Native	Tree	Aglaia	Aglaia odoratissima	Meliaceae	Dry	Capsule	Orange	Bright	absent	1	One	Arillate	1.5	2	1	1.5	NA	NA	1.3	1.3	0.9	0.9	NA	NA	Least Concern	Asianplant.net	Indonesia	South-east Asia	Ungar 1995	Tropical
Thomas's langur	Presbytis	Presbytis_thomasi	Primate	Ceropithecidae	seed_predator	Using opposable thumbs	Aglaia sp.	NA	NA	NA	Aglaia	Aglaia sp.	Meliaceae	NA	NA	NA	NA	NA	NA	NA	NA	NA	NA	NA	NA	NA	NA	NA	NA	NA	NA	NA	NA	NA	NA	Indonesia	South-east Asia	Ungar 1995	Tropical
Thomas's langur	Presbytis	Presbytis_thomasi	Primate	Ceropithecidae	seed_predator	Using opposable thumbs	Albizzia cf. chinensis	Widely distributed	Native	Tree	Albizia	Albizia chinensis	Fabaceae	Dry	Pod	Brown	Dull	absent	5	Two-Five	Not arillate	10	15	2	2	NA	NA	0.7	0.7	0.4	0.5	NA	NA	Least Concern	NA	Indonesia	South-east Asia	Ungar 1995	Tropical
Thomas's langur	Presbytis	Presbytis_thomasi	Primate	Ceropithecidae	seed_predator	Using opposable thumbs	Antidesma montanum	Widely distributed	Native	Tree	Antidesma	Antidesma montanum	Phyllanthaceae	Fleshy	Drupe	Red	Bright	absent	1	One	Not arillate	0.5	0.6	0.25	0.4	NA	NA	0.39	0.39	0.27	0.27	NA	NA	Least Concern	VIABILITY AND LONGEVITY OF ANTIDESMA MONTANUM BLUME SEEDS, Flora of china	Indonesia	South-east Asia	Ungar 1995	Tropical
Thomas's langur	Presbytis	Presbytis_thomasi	Primate	Ceropithecidae	seed_predator	Using opposable thumbs	Aporosa frutenscens	Widely distributed	Native	Shrub	Aporosa	Aporosa frutescens	Phyllanthaceae	Fleshy	Berry	Yellow	Dull	absent	4	Two-Five	Arillate	0.9	1.5	1	1.5	NA	NA	0.8	1.1	0.6	0.9	NA	NA	Least Concern	Asianplants.net	Indonesia	South-east Asia	Ungar 1995	Tropical
Thomas's langur	Presbytis	Presbytis_thomasi	Primate	Ceropithecidae	seed_predator	Using opposable thumbs	Artocarpus elasticus	Widely distributed	Native	Tree	Artocarpus	Artocarpus elasticus	Moraceae	Fleshy	Syncarp	Yellow	Dull	present	30	> Twenty	Not arillate	12	12	6	6	NA	NA	1.18	1.18	1.03	1.03	NA	NA	Least Concern	Seed dispersal by long-tailed macaques, Asianplants.net	Indonesia	South-east Asia	Ungar 1995	Tropical
Thomas's langur	Presbytis	Presbytis_thomasi	Primate	Ceropithecidae	seed_predator	Using opposable thumbs	Baccaurea deflexa	Widely distributed	Native	Tree	Baccaurea	Baccaurea deflexa	Phyllanthaceae	Fleshy	Capsule	Yellow	Dull	present	2	Two-Five	Arillate	0.9	1.2	0.6	1.5	NA	NA	0.58	1.2	0.45	0.8	NA	NA	Least Concern	Asianplants.net	Indonesia	South-east Asia	Ungar 1995	Tropical
Thomas's langur	Presbytis	Presbytis_thomasi	Primate	Ceropithecidae	seed_predator	Using opposable thumbs	Baccaurea sp.	NA	NA	NA	Baccaurea	Baccaurea sp.	Phyllanthaceae	NA	NA	NA	NA	NA	NA	NA	NA	NA	NA	NA	NA	NA	NA	NA	NA	NA	NA	NA	NA	NA	NA	Indonesia	South-east Asia	Ungar 1995	Tropical
Thomas's langur	Presbytis	Presbytis_thomasi	Primate	Ceropithecidae	seed_predator	Using opposable thumbs	Canangium odorata	Widely distributed	Native	Tree	Cananga	Cananga odorata	Annonaceae	Fleshy	Monocarp	Black	Dark	absent	1	One	Not arillate	1.5	2.5	1	1.5	NA	NA	0.8	0.9	0.5	0.6	NA	NA	Least Concern	e-flora of Thailand	Indonesia	South-east Asia	Ungar 1995	Tropical
Thomas's langur	Presbytis	Presbytis_thomasi	Primate	Ceropithecidae	seed_predator	Using opposable thumbs	Citrus sp.	NA	NA	NA	Citrus	Citrus sp.	Rutaceae	NA	NA	NA	NA	NA	NA	NA	NA	NA	NA	NA	NA	NA	NA	NA	NA	NA	NA	NA	NA	NA	NA	Indonesia	South-east Asia	Ungar 1995	Tropical
Thomas's langur	Presbytis	Presbytis_thomasi	Primate	Ceropithecidae	seed_predator	Using opposable thumbs	Clausena engleri	Endemic	Native	Tree	Clausena	Clusena engleri	Rutaceae	Fleshy	Berry	Orange	Bright	absent	3	Two-Five	Not arillate	1.3	1.5	0.9	1	NA	NA	NA	NA	NA	NA	NA	NA	Data deficient	R�vision du genre Clausena Burm. f. (Rutaceae) J.-F MOLINO	Indonesia	South-east Asia	Ungar 1995	Tropical
Thomas's langur	Presbytis	Presbytis_thomasi	Primate	Ceropithecidae	seed_predator	Using opposable thumbs	Cnestis platantha	Widely distributed	Native	Climber	Cnestis	Cnestis palala	Connaraceae	Fleshy	Drupe	Red	Bright	absent	1	One	Arillate	3	4	1	1.5	NA	NA	NA	NA	NA	NA	NA	NA	Least Concern	e-flora of Thailand	Indonesia	South-east Asia	Ungar 1995	Tropical
Thomas's langur	Presbytis	Presbytis_thomasi	Primate	Ceropithecidae	seed_predator	Using opposable thumbs	Dysoxylum sp.	NA	NA	NA	Dysoxylum	Dysoxylum�sp.	Meliaceae	NA	NA	NA	NA	NA	NA	NA	NA	NA	NA	NA	NA	NA	NA	NA	NA	NA	NA	NA	NA	NA	NA	Indonesia	South-east Asia	Ungar 1995	Tropical
Thomas's langur	Presbytis	Presbytis_thomasi	Primate	Ceropithecidae	seed_predator	Using opposable thumbs	Eugenia sp.	NA	NA	NA	Eugenia	Eugenia sp.	Myrtaceae	NA	NA	NA	NA	NA	NA	NA	NA	NA	NA	NA	NA	NA	NA	NA	NA	NA	NA	NA	NA	NA	NA	Indonesia	South-east Asia	Ungar 1995	Tropical
Thomas's langur	Presbytis	Presbytis_thomasi	Primate	Ceropithecidae	seed_predator	Using opposable thumbs	Ficus annulata	Widely distributed	Native	Tree	Ficus	Ficus annulata	Moraceae	Fleshy	Synconium	Orange	Bright	absent	300	> Twenty	Not arillate	2	2.5	1.5	2	NA	NA	NA	NA	NA	NA	NA	NA	Least Concern	Flora of china	Indonesia	South-east Asia	Ungar 1995	Tropical
Thomas's langur	Presbytis	Presbytis_thomasi	Primate	Ceropithecidae	seed_predator	Using opposable thumbs	Ficus auriantiaca	Widely distributed	Native	Tree	Ficus	Ficus glandulifera	Moraceae	Fleshy	Synconium	Red	Bright	absent	300	> Twenty	Not arillate	NA	NA	NA	NA	1	1	NA	NA	NA	NA	NA	NA	Not assessed	Asianplant.net	Indonesia	South-east Asia	Ungar 1995	Tropical
Thomas's langur	Presbytis	Presbytis_thomasi	Primate	Ceropithecidae	seed_predator	Using opposable thumbs	Ficus drupacea	Widely distributed	Native	Tree	Ficus	Ficus drupacea	Moraceae	Fleshy	Synconium	Orange	Bright	present	300	> Twenty	Not arillate	1.5	2.5	1	1.5	NA	NA	NA	NA	NA	NA	NA	NA	Least Concern	NA	Indonesia	South-east Asia	Ungar 1995	Tropical
Thomas's langur	Presbytis	Presbytis_thomasi	Primate	Ceropithecidae	seed_predator	Using opposable thumbs	Ficus schwatzii	Widely distributed	Native	Tree	Ficus	Ficus schwarzii	Moraceae	Fleshy	Synconium	Brown	Dull	present	300	> Twenty	Not arillate	NA	NA	NA	NA	2.5	3.75	NA	NA	NA	NA	NA	NA	Least Concern	Asianplant.net	Indonesia	South-east Asia	Ungar 1995	Tropical
Thomas's langur	Presbytis	Presbytis_thomasi	Primate	Ceropithecidae	seed_predator	Using opposable thumbs	Ficus sp.	NA	NA	NA	Ficus	Ficus sp.	Moraceae	Fleshy	NA	NA	NA	NA	NA	NA	NA	NA	NA	NA	NA	NA	NA	NA	NA	NA	NA	NA	NA	NA	NA	Indonesia	South-east Asia	Ungar 1995	Tropical
Thomas's langur	Presbytis	Presbytis_thomasi	Primate	Ceropithecidae	seed_predator	Using opposable thumbs	Ficus stupenda	Widely distributed	Native	Tree	Ficus	Ficus crassiramea	Moraceae	Fleshy	Synconium	Red	Bright	absent	300	> Twenty	Not arillate	NA	NA	NA	NA	0.8	3.5	NA	NA	NA	NA	NA	NA	Not assessed	nparks.gov.sg	Indonesia	South-east Asia	Ungar 1995	Tropical
Thomas's langur	Presbytis	Presbytis_thomasi	Primate	Ceropithecidae	seed_predator	Using opposable thumbs	Ficus subulate	Widely distributed	Native	Shrub	Ficus	Ficus subulata	Moraceae	Fleshy	Synconium	Orange	Bright	absent	3000	>30	Not arillate	NA	NA	NA	NA	0.2	0.5	NA	NA	NA	NA	NA	NA	Least Concern	Flora of China	Indonesia	South-east Asia	Ungar 1995	Tropical
Thomas's langur	Presbytis	Presbytis_thomasi	Primate	Ceropithecidae	seed_predator	Using opposable thumbs	Ficus sumatrana	Widely distributed	Native	Tree	Ficus	Ficus sumatrana	Moraceae	Fleshy	Synconium	Red	Bright	absent	300	> Twenty	Not arillate	NA	NA	NA	NA	0.4	0.9	NA	NA	NA	NA	NA	NA	Least Concern	Asianplant.net	Indonesia	South-east Asia	Ungar 1995	Tropical
Thomas's langur	Presbytis	Presbytis_thomasi	Primate	Ceropithecidae	seed_predator	Using opposable thumbs	Ficus variegata	Widely distributed	Native	Tree	Ficus	Ficus variegata	Moraceae	Fleshy	Synconium	Red	Bright	absent	300	> Twenty	Not arillate	NA	NA	NA	NA	2	2.5	NA	NA	NA	NA	NA	NA	Least Concern	Asianplant.net	Indonesia	South-east Asia	Ungar 1995	Tropical
Thomas's langur	Presbytis	Presbytis_thomasi	Primate	Ceropithecidae	seed_predator	Using opposable thumbs	Gnetum cf. latifollum	Widely distributed	Native	Climber	Gnetum	Gnetum latifolium	Gnetaceae	Fleshy	Drupe	Red	Bright	absent	1	One	Not arillate	1.5	2.5	1	1.2	NA	NA	NA	NA	NA	NA	1.1	1.1	Least Concern	Selection of Fruit by Gibbons (Hylobates muelleri � agilis) in the Rain Forests of Central Borneo, E-flora of thailand	Indonesia	South-east Asia	Ungar 1995	Tropical
Thomas's langur	Presbytis	Presbytis_thomasi	Primate	Ceropithecidae	seed_predator	Using opposable thumbs	Ioides ovalis	Widely distributed	Exotic	Shrub	Iodes	Iodes ovalis	Icacinaceae	Fleshy	Drupe	Red	Bright	absent	1	One	Not arillate	1.5	2.5	1	1.14	NA	NA	1.78	1.78	1.11	1.11	NA	NA	Not assessed	https://icacinaceae-fruits.identificationkey.org/mkey.html	Indonesia	South-east Asia	Ungar 1995	Tropical
Thomas's langur	Presbytis	Presbytis_thomasi	Primate	Ceropithecidae	seed_predator	Using opposable thumbs	Litsea robusta	Widely distributed	Native	Tree	Litsea	Litsea robusta	Lauraceae	Fleshy	Drupe	Black	Dark	absent	1	One	Not arillate	1	2.7	1	2	NA	NA	NA	NA	NA	NA	NA	NA	Least Concern	A revision of Litsea (Lauraceae) in Peninsular Malaysia and Singapore	Indonesia	South-east Asia	Ungar 1995	Tropical
Thomas's langur	Presbytis	Presbytis_thomasi	Primate	Ceropithecidae	seed_predator	Using opposable thumbs	Mastixia trichotoma	Widely distributed	Native	Tree	Mastixia	Mastixia trichotoma	Nyssaceae	Fleshy	Drupe	Blue	Dark	absent	1	One	Not arillate	1.5	3	0.6	1.5	NA	NA	1.3	2.9	0.4	1.4	NA	NA	Least Concern	FLORA OF PENINSULAR MALAYSIA NYSSACEAE R.C.K. Chung	Indonesia	South-east Asia	Ungar 1995	Tropical
Thomas's langur	Presbytis	Presbytis_thomasi	Primate	Ceropithecidae	seed_predator	Using opposable thumbs	Memexylon costatum	Widely distributed	Native	Tree	Memecylon	Memecylon paniculatum	Melastomataceae	Fleshy	Drupe	Blue	Dark	absent	1	One	Not arillate	0.9	0.9	0.5	0.8	NA	NA	NA	NA	NA	NA	NA	NA	Least Concern	https://nast.dost.gov.ph/images/pdf%20files/Publications/Other%20Publications%20of%20NAST/Vascular%20Flora%20of%20Mount%20Makiling%20and%20Vicinity/118%20Melastomataceae.pdf, Asianplants.net	Indonesia	South-east Asia	Ungar 1995	Tropical
Thomas's langur	Presbytis	Presbytis_thomasi	Primate	Ceropithecidae	seed_predator	Using opposable thumbs	Micromelum pubescens	Widely distributed	Native	Shrub	Micromelum	Micromelum minutum	Meliaceae	Fleshy	Drupe	Red	Bright	absent	1	One	Not arillate	0.9	1.1	0.67	0.84	NA	NA	0.87	0.95	0.36	0.47	NA	NA	Least Concern	Personal measurment	Indonesia	South-east Asia	Ungar 1995	Tropical
Thomas's langur	Presbytis	Presbytis_thomasi	Primate	Ceropithecidae	seed_predator	Using opposable thumbs	Nothocnide repanda	Widely distributed	Native	Climber	Nothocnide	Nothocnide repanda	Urticaceae	Dry	Achene	Brown	Dull	absent	1	One	Not arillate	0.12	0.12	0.1	0.1	NA	NA	NA	NA	NA	NA	NA	NA	Not assessed	Nothocnide (Urticaceae) in Malesia by W.-L. CHEW (CHEW WEE-LEK)	Indonesia	South-east Asia	Ungar 1995	Tropical
Thomas's langur	Presbytis	Presbytis_thomasi	Primate	Ceropithecidae	seed_predator	Using opposable thumbs	Paranephelium sp.	NA	NA	NA	Paranephelium	Paranephelium sp.	Sapindaceae	NA	NA	NA	NA	NA	NA	NA	NA	NA	NA	NA	NA	NA	NA	NA	NA	NA	NA	NA	NA	NA	NA	Indonesia	South-east Asia	Ungar 1995	Tropical
Thomas's langur	Presbytis	Presbytis_thomasi	Primate	Ceropithecidae	seed_predator	Using opposable thumbs	Parkia intermedia	Widely distributed	Native	Tree	Parkia	Parkia intermedia	Fabaceae	Dry	Pod	Brown	Dull	absent	10	Six-Ten	Not arillate	20	27	4	5	NA	NA	2	2.5	1.25	1.5	NA	NA	Not assessed	The Indo-Pacific species of Parkia (Leguminosae Mimosoideae) HELEN C. FORTUNE HOPKINS*	Indonesia	South-east Asia	Ungar 1995	Tropical
Thomas's langur	Presbytis	Presbytis_thomasi	Primate	Ceropithecidae	seed_predator	Using opposable thumbs	Picrasma javanica	Widely distributed	Native	Tree	Picrasma	Picrasma javanica	Simaroubaceae	Fleshy	Drupe	Blue	Dark	absent	1	One	Not arillate	0.9	1	0.7	1.2	NA	NA	1.04	1.04	0.91	0.91	NA	NA	Least Concern	Kitamura et al 2002	Indonesia	South-east Asia	Ungar 1995	Tropical
Thomas's langur	Presbytis	Presbytis_thomasi	Primate	Ceropithecidae	seed_predator	Using opposable thumbs	Piper miniatum	Widely distributed	Native	Climber	Piper	Piper micropiper	Piperaceae	Fleshy	Drupe	Brown	Dull	absent	1	One	Not arillate	0.25	0.25	0.15	0.15	NA	NA	0.2	0.2	NA	NA	NA	NA	Not assessed	https://apps.lucidcentral.org/rainforest/text/entities/piper_macropiper.htm	Indonesia	South-east Asia	Ungar 1995	Tropical
Thomas's langur	Presbytis	Presbytis_thomasi	Primate	Ceropithecidae	seed_predator	Using opposable thumbs	Planchonia vallida	Widely distributed	Native	Tree	Planchonia	Planchonia valida	Lecythidaceae	Fleshy	Berry	Green	Dull	absent	30	> Twenty	Not arillate	3	4	2	2.5	NA	NA	1	1.5	1	1.2	NA	NA	Least Concern	e-flora of thailand	Indonesia	South-east Asia	Ungar 1995	Tropical
Thomas's langur	Presbytis	Presbytis_thomasi	Primate	Ceropithecidae	seed_predator	Using opposable thumbs	Pterocymbium javanicum	Widely distributed	Native	Tree	Pterocymbium	Pterocymbium tinctorium	Malvaceae	Dry	Capsule	Brown	Dull	absent	1	One	Not arillate	8	15	3	4	NA	NA	1.5	1.8	1.1	1.2	NA	NA	Least Concern	Pterocymbium tinctorium (Merrill, 1901) (Magnoliophyta: Malvales: Sterculiaceae: Sterculioideae): New record from mainland India and extension of geographic distribution, e-flora of Thailand	Indonesia	South-east Asia	Ungar 1995	Tropical
Thomas's langur	Presbytis	Presbytis_thomasi	Primate	Ceropithecidae	seed_predator	Using opposable thumbs	Pyonarrhena cauliflora	Endemic	Native	Climber	Pycnarrhena	Pycnarrhena cauliflora	Menispermaceae	Fleshy	Drupe	Brown	Dull	absent	1	One	Not arillate	NA	NA	NA	NA	1.2	1.5	NA	NA	NA	NA	NA	NA	Not assessed	The Menispermaceae of Malesia and Adjacent Areas: VI* PYCNARRHENA, MACROCOCCULUS & HAEMATOCARPUS L. L. FORMAN PYCNARRHENA MIERS	Indonesia	South-east Asia	Ungar 1995	Tropical
Thomas's langur	Presbytis	Presbytis_thomasi	Primate	Ceropithecidae	seed_predator	Using opposable thumbs	Quercus sp.	NA	NA	NA	Quercus	Quercus�sp.	Fagaceae	NA	NA	NA	NA	NA	NA	NA	NA	NA	NA	NA	NA	NA	NA	NA	NA	NA	NA	NA	NA	NA	NA	Indonesia	South-east Asia	Ungar 1995	Tropical
Thomas's langur	Presbytis	Presbytis_thomasi	Primate	Ceropithecidae	seed_predator	Using opposable thumbs	Sapium baccatum	Widely distributed	Native	Tree	Balakata	Balakata baccata	Euphorbiaceae	Fleshy	Berry	Black	Dark	absent	2	Two-Five	Not arillate	1.38	1.38	1.32	1.32	NA	NA	0.74	0.74	0.48	0.48	NA	NA	Least Concern	Kitamura et al 2002	Indonesia	South-east Asia	Ungar 1995	Tropical
Thomas's langur	Presbytis	Presbytis_thomasi	Primate	Ceropithecidae	seed_predator	Using opposable thumbs	Scorodocarpus borneensis	Widely distributed	Native	Tree	Scordocarpus	Scordocarpus borneensis	Olacaceae	Fleshy	Drupe	Brown	Dull	absent	1	One	Not arillate	3.8	3.8	5	5	NA	NA	NA	NA	NA	NA	NA	NA	Least Concern	The Garlic Tree of Borneo, Scorodocarpus borneensis (Baill.) Becc. (Olacaceae): Potential Utilization in Pharmaceutical, Nutraceutical, and Functional Cosmetic Industries, Asianplants.net	Indonesia	South-east Asia	Ungar 1995	Tropical
Thomas's langur	Presbytis	Presbytis_thomasi	Primate	Ceropithecidae	seed_predator	Using opposable thumbs	Siphonodon celastrinus	Widely distributed	Native	Tree	Siphonodon	Siphonodon celastrineus	Celastraceae	Fleshy	Berry	Yellow	Dull	absent	30	> Twenty	Not arillate	2.5	4	2	6	NA	NA	0.1	0.1	NA	NA	NA	NA	Least Concern	Pngplants.org	Indonesia	South-east Asia	Ungar 1995	Tropical
Thomas's langur	Presbytis	Presbytis_thomasi	Primate	Ceropithecidae	seed_predator	Using opposable thumbs	Strombosia ceylanica	Widely distributed	Native	Tree	Strombosia	Strombosia ceylanica	Olacaceae	Fleshy	Drupe	Green	Dull	absent	1	One	Not arillate	2.2	2.2	1.9	1.9	NA	NA	1	1	1.1	1.1	NA	NA	Least Concern	A new variety of Strombosia ceylanica (Olacaceae) from Malaysia S. N. Phoon1	Indonesia	South-east Asia	Ungar 1995	Tropical
Thomas's langur	Presbytis	Presbytis_thomasi	Primate	Ceropithecidae	seed_predator	Using opposable thumbs	Strychnos axillaris	Widely distributed	Native	Climber	Strychnos	Strychnos axillaris	Loganiaceae	Fleshy	Berry	Yellow	Dull	absent	2	Two-Five	Not arillate	NA	NA	NA	NA	0.5	1.5	NA	NA	NA	NA	0.4	0.6	Not assessed	e-flora of Thailand	Indonesia	South-east Asia	Ungar 1995	Tropical
Thomas's langur	Presbytis	Presbytis_thomasi	Primate	Ceropithecidae	seed_predator	Using opposable thumbs	Terminalia bellerica	Widely distributed	Native	Tree	Terminalia	Terminalia bellirica	Combretaceae	Fleshy	Drupe	Brown	Dull	absent	1	One	Not arillate	2.97	2.97	2.39	2.39	NA	NA	2.37	2.37	1.72	1.72	NA	NA	Least Concern	Kitamura et al 2002	Indonesia	South-east Asia	Ungar 1995	Tropical
Thomas's langur	Presbytis	Presbytis_thomasi	Primate	Ceropithecidae	seed_predator	Using opposable thumbs	Tetrastigma papillosum	Widely distributed	Native	Climber	Tetrastigma	Tetrastigma papillosum	Vitaceae	Fleshy	Drupe	Red	Bright	absent	1	One	Not arillate	0.6	0.6	0.7	0.7	NA	NA	0.5	0.5	0.4	0.4	NA	NA	Not assessed	e-flora of Thailand	Indonesia	South-east Asia	Ungar 1995	Tropical
Thomas's langur	Presbytis	Presbytis_thomasi	Primate	Ceropithecidae	seed_predator	Using opposable thumbs	Tinomiscium phytocrenoides	Widely distributed	Native	Climber	Tinomiscium	Tinomisicum petiolare	Menispermaceae	Fleshy	Drupe	Yellow	Dull	absent	1	One	Not arillate	4	4	1.7	2.5	NA	NA	2	3.5	1	2	NA	NA	Not assessed	Flora of China	Indonesia	South-east Asia	Ungar 1995	Tropical
Thomas's langur	Presbytis	Presbytis_thomasi	Primate	Ceropithecidae	seed_predator	Using opposable thumbs	Turpinia sphaerocarpa	Widely distributed	Native	Tree	Dalrympelea	Dalrympelea sphaerocarpa	Staphyleaceae	Fleshy	Berry	Yellow	Dull	absent	6	Six-Ten	Not arillate	NA	NA	0.5	1.8	NA	NA	NA	NA	NA	NA	NA	NA	Least Concern	NA	Indonesia	South-east Asia	Ungar 1995	Tropical
Thomas's langur	Presbytis	Presbytis_thomasi	Primate	Ceropithecidae	seed_predator	Using opposable thumbs	Trevesia sundaica	Widely distributed	Native	Tree	Trevesia	Trevesia sundaica	Araliaceae	Fleshy	Drupe	Brown	Dull	absent	1	One	Not arillate	NA	NA	NA	NA	1.25	1.5	NA	NA	NA	NA	NA	NA	Least Concern	Araliaceae�IW.R. Philipson Christchurch) 1	Indonesia	South-east Asia	Ungar 1995	Tropical
Western black crested gibbon	Nomascus	Nomascus_concolor	Primate	Hylobatidae	seed_disperser	Using opposable thumbs	Loranthaceae sp	NA	NA	NA	NA	NA	Loranthaceae	NA	NA	NA	NA	NA	NA	NA	NA	NA	NA	NA	NA	NA	NA	NA	NA	NA	NA	NA	NA	NA	NA	China	East Asia	Lan 2001	Temperate & subtropical
Western black crested gibbon	Nomascus	Nomascus_concolor	Primate	Hylobatidae	seed_disperser	Using opposable thumbs	Cearsus cerasoides	Widely distributed	Native	Tree	Prunus	Prunus cerasoides	Rosaceae	Fleshy	Drupe	Red	Bright	present	1	One	Not arillate	1.2	1.5	NA	NA	1.5	1.5	0.87	1.16	0.69	0.85	NA	NA	Least Concern	Physical attributes as indicator of seed maturity and germination enhancement in Himalayan Wild Cherry (Prunus cerasoides D. Don.), Flora of China	China	East Asia	Lan 2001	Temperate & subtropical
Western black crested gibbon	Nomascus	Nomascus_concolor	Primate	Hylobatidae	seed_disperser	Using opposable thumbs	Myrica esculenta	Widely distributed	Native	Tree	Myrica	Myrica esculenta	Myricaceae	Fleshy	Drupe	Red	Bright	absent	1	One	Not arillate	NA	NA	NA	NA	0.2	0.7	NA	NA	NA	NA	0.1	0.6	Not assessed	Indian Biodiversity portal	China	East Asia	Lan 2001	Temperate & subtropical
Western black crested gibbon	Nomascus	Nomascus_concolor	Primate	Hylobatidae	seed_disperser	Using opposable thumbs	Actindia sp	NA	NA	NA	Actinidia	Actinidia sp.	Actinidiaceae	NA	NA	NA	NA	NA	NA	NA	NA	NA	NA	NA	NA	NA	NA	NA	NA	NA	NA	NA	NA	NA	NA	China	East Asia	Lan 2001	Temperate & subtropical
Western black crested gibbon	Nomascus	Nomascus_concolor	Primate	Hylobatidae	seed_disperser	Using opposable thumbs	Ficus virens	Widely distributed	Native	Tree	Ficus	Ficus virens	Moraceae	Fleshy	Synconium	White	Dull	present	300	> Twenty	Not arillate	NA	NA	NA	NA	1.2	1.5	NA	NA	NA	NA	NA	NA	Least Concern	Flora of Pakista	China	East Asia	Lan 2001	Temperate & subtropical
Western black crested gibbon	Nomascus	Nomascus_concolor	Primate	Hylobatidae	seed_disperser	Using opposable thumbs	Elaeocarpus bracteatus	Widely distributed	Native	Tree	Elaeocarpus	Elaeocarpus bracteatus	Elaeocarpaceae	Fleshy	Drupe	NA	NA	NA	NA	NA	NA	NA	NA	NA	NA	NA	NA	NA	NA	NA	NA	NA	NA	Not assessed	NA	China	East Asia	Lan 2001	Temperate & subtropical
Western black crested gibbon	Nomascus	Nomascus_concolor	Primate	Hylobatidae	seed_disperser	Using opposable thumbs	Kasura coccinea	Widely distributed	Native	Climber	Kadsura	Kadsura coccinea	Schisandraceae	Fleshy	Monocarp	Red	Bright	absent	2	Two-Five	Not arillate	1.4	2.4	0.7	1.7	NA	NA	1	1.8	0.7	1.1	NA	NA	Not assessed	Flora of china	China	East Asia	Lan 2001	Temperate & subtropical
Western black crested gibbon	Nomascus	Nomascus_concolor	Primate	Hylobatidae	seed_disperser	Using opposable thumbs	Holboellia forgesii	Widely distributed	Native	Climber	Stauntonia	Stauntonia angustifolia	Lardizabalaceae	Fleshy	Follicle	Purple	Dark	absent	30	> Twenty	Not arillate	5	9	2	2	NA	NA	0.8	0.8	0.6	0.6	NA	NA	Not assessed	https://onlinelibrary.wiley.com/doi/10.1111/j.1467-8748.2012.01797.x	China	East Asia	Lan 2001	Temperate & subtropical
Western black crested gibbon	Nomascus	Nomascus_concolor	Primate	Hylobatidae	seed_disperser	Using opposable thumbs	Celastrus galucophyllus	Widely distributed	Native	Climber	Celastrus	Celastrus glaucophyllus	Celastraceae	Fleshy	Capsule	Red	Bright	absent	6	Six-Ten	Arillate	0.7	1	0.8	0.9	NA	NA	0.3	0.4	0.2	0.2	NA	NA	Not assessed	A REVISION OF THE GENUS CELASTRUS* DING HOU**	China	East Asia	Lan 2001	Temperate & subtropical
Western black crested gibbon	Nomascus	Nomascus_concolor	Primate	Hylobatidae	seed_disperser	Using opposable thumbs	Cinnamomum tamala	Widely distributed	Native	Tree	Cinnamomum	Cinnamomum tamala	Lauraceae	Fleshy	Drupe	Black	Dark	absent	1	One	Not arillate	0.7	0.7	1.1	1.1	NA	NA	NA	NA	NA	NA	NA	NA	Least Concern	Flora of Pakista	China	East Asia	Lan 2001	Temperate & subtropical
Western black crested gibbon	Nomascus	Nomascus_concolor	Primate	Hylobatidae	seed_disperser	Using opposable thumbs	Litsea cubeba	Widely distributed	Native	Tree	Litsea	Litsea cubeba	Lauraceae	Fleshy	Drupe	Black	Dark	absent	1	One	Not arillate	NA	NA	NA	NA	0.5	0.5	NA	NA	0.41	0.41	NA	NA	Least Concern	Characteristics of vertebrate-dispersed fruits in Hong Kong, Flora of china	China	East Asia	Lan 2001	Temperate & subtropical
Western black crested gibbon	Nomascus	Nomascus_concolor	Primate	Hylobatidae	seed_disperser	Using opposable thumbs	Eleagnus sp	NA	NA	NA	Elaeagnus	Elaeagnus sp.	Elaeagnaceae	NA	NA	NA	NA	NA	NA	NA	NA	NA	NA	NA	NA	NA	NA	NA	NA	NA	NA	NA	NA	NA	NA	China	East Asia	Lan 2001	Temperate & subtropical
Western black crested gibbon	Nomascus	Nomascus_concolor	Primate	Hylobatidae	seed_disperser	Using opposable thumbs	Vaccinum mandarinorum	Endemic	Native	Shrub	Vaccinium	Vaccinium mandarinorum	Ericaceae	Fleshy	Berry	Blue	Dark	absent	20	Eleven-twenty	Not arillate	0.54	0.54	NA	NA	0.4	0.7	0.13	0.13	NA	NA	NA	NA	Not assessed	Plant functional groups based on vegetative and reproductive traits in a subtropical forest community, Flora of china	China	East Asia	Lan 2001	Temperate & subtropical
Western black crested gibbon	Nomascus	Nomascus_concolor	Primate	Hylobatidae	seed_disperser	Using opposable thumbs	Prunus majestica	Widely distributed	Native	Tree	Prunus	Prunus cerasoides	Rosaceae	Fleshy	Drupe	Red	Bright	present	1	One	Not arillate	1.2	1.5	NA	NA	1.5	1.5	0.87	1.16	0.69	0.85	NA	NA	Least Concern	Physical attributes as indicator of seed maturity and germination enhancement in Himalayan Wild Cherry (Prunus cerasoides D. Don.), Flora of China	China	East Asia	Lan 2001	Temperate & subtropical
Western black crested gibbon	Nomascus	Nomascus_concolor	Primate	Hylobatidae	seed_disperser	Using opposable thumbs	Lyonia ovaliflia	Widely distributed	Native	Shrub	Lyonia	Lyonia ovalifolia	Ericaceae	Dry	Capsule	Green	Dull	absent	30	> Twenty	Not arillate	0.25	0.45	0.35	0.6	NA	NA	NA	NA	0.1	0.1	NA	NA	Least Concern	https://biodiversity.bt/species/show/5863	China	East Asia	Lan 2001	Temperate & subtropical
Western black crested gibbon	Nomascus	Nomascus_concolor	Primate	Hylobatidae	seed_disperser	Using opposable thumbs	Schizandra sp	NA	NA	NA	Schisandra	Schisandra sp.	Schisandraceae	NA	NA	NA	NA	NA	NA	NA	NA	NA	NA	NA	NA	NA	NA	NA	NA	NA	NA	NA	NA	NA	NA	China	East Asia	Sheeran 1993	Temperate & subtropical
Western black crested gibbon	Nomascus	Nomascus_concolor	Primate	Hylobatidae	seed_disperser	Using opposable thumbs	Ficus sarmentosa	Widely distributed	Native	Climber	Ficus	Ficus sarmentosa	Moraceae	Fleshy	Synconium	Purple	Dark	absent	300	> Twenty	Not arillate	NA	NA	NA	NA	0.5	2	NA	NA	NA	NA	NA	NA	Not assessed	NA	China	East Asia	Sheeran 1993	Temperate & subtropical
Western black crested gibbon	Nomascus	Nomascus_concolor	Primate	Hylobatidae	seed_disperser	Using opposable thumbs	Elaeocarpus braceanus	Widely distributed	Native	Tree	Elaeocarpus	Elaeocarpus braceanus	Elaeocarpaceae	Fleshy	Drupe	Blue	Dark	absent	1	One	Not arillate	4	4	2.5	2.5	NA	NA	2.35	2.35	1.71	1.71	NA	NA	Least Concern	First fossil fruits of Elaeocarpus (Elaeocarpaceae) in East Asia: Implications for phytogeography and paleoecology, Flora of China	China	East Asia	Sheeran 1993	Temperate & subtropical
Western black crested gibbon	Nomascus	Nomascus_concolor	Primate	Hylobatidae	seed_disperser	Using opposable thumbs	Schisandra chinensis	Widely distributed	Native	Climber	Schisandra	Schisandra chinensis	Schisandraceae	Fleshy	Aggregate of apocarps	Red	Bright	absent	2	Two-Five	Not arillate	0.5	0.75	0.4	0.5	NA	NA	0.32	0.38	0.44	0.48	NA	NA	Not assessed	SYSTEMATIC BOTANY MONOGRAPHS VOLUME 58 Monograph of Schisandra (Schisandraceae) Richard M. K. Saunders	China	East Asia	Haimoff & Chen 1987	Temperate & subtropical
Western black crested gibbon	Nomascus	Nomascus_concolor	Primate	Hylobatidae	seed_disperser	Using opposable thumbs	Ficus neriifolia	Widely distributed	Native	Tree	Ficus	Ficus neriifolia	Moraceae	Fleshy	Synconium	Green	Dull	absent	300	> Twenty	Not arillate	NA	NA	NA	NA	0.8	1	NA	NA	NA	NA	NA	NA	Not assessed	NA	China	East Asia	Chen et al 2020	Temperate & subtropical
Western black crested gibbon	Nomascus	Nomascus_concolor	Primate	Hylobatidae	seed_disperser	Using opposable thumbs	Tetrastigma delavayi	Widely distributed	Native	Climber	Tetrastigma	Tetrastigma delavayi	Vitaceae	Fleshy	Berry	Purple	Dark	absent	4	Two-Five	Not arillate	0.7	1.3	0.4	0.7	NA	NA	0.7	0.7	0.8	0.8	NA	NA	Not assessed	e-flora of Thailand	China	East Asia	Chen et al 2020	Temperate & subtropical
Western black crested gibbon	Nomascus	Nomascus_concolor	Primate	Hylobatidae	seed_disperser	Using opposable thumbs	Machilus sp.	NA	NA	NA	Machilus	Machilus sp.	Lauraceae	NA	NA	NA	NA	NA	NA	NA	NA	NA	NA	NA	NA	NA	NA	NA	NA	NA	NA	NA	NA	NA	NA	China	East Asia	Chen et al 2020	Temperate & subtropical
Western black crested gibbon	Nomascus	Nomascus_concolor	Primate	Hylobatidae	seed_disperser	Using opposable thumbs	Kadsura longipedunculata	Endemic	Native	Climber	Kadsura	Kadsura longipedunculata	Schisandraceae	Fleshy	Aggregate of apocarps	Red	Bright	absent	3	Two-Five	Not arillate	0.65	1.15	0.45	0.65	NA	NA	0.35	0.45	0.45	0.6	NA	NA	Not assessed	Flora of china	China	East Asia	Chen et al 2020	Temperate & subtropical
Western black crested gibbon	Nomascus	Nomascus_concolor	Primate	Hylobatidae	seed_disperser	Using opposable thumbs	Gnetum montanum	Widely distributed	Native	Climber	Gnetum	Gnetum montanum	Gnetaceae	Fleshy	Drupe	Red	Bright	absent	1	One	Not arillate	1.2	1.5	0.65	0.9	NA	NA	1.7	1.7	1.07	1.07	NA	NA	Least Concern	Flora of china, Pothasin et al 2022	China	East Asia	Chen et al 2020	Temperate & subtropical
Western black crested gibbon	Nomascus	Nomascus_concolor	Primate	Hylobatidae	seed_disperser	Using opposable thumbs	Saurauia napaulensis	Widely distributed	Native	Tree	Saurauia	Saurauia napaulensis	Actinidiaceae	Fleshy	Drupe	Yellow	Dull	absent	1	One	Not arillate	NA	NA	0.8	0.8	NA	NA	NA	NA	NA	NA	NA	NA	Least Concern	Flora of Assam	China	East Asia	Chen et al 2020	Temperate & subtropical
Western black crested gibbon	Nomascus	Nomascus_concolor	Primate	Hylobatidae	seed_disperser	Using opposable thumbs	Schima sp.	NA	NA	NA	Schima	Schima sp.	Theaceae	NA	NA	NA	NA	NA	NA	NA	NA	NA	NA	NA	NA	NA	NA	NA	NA	NA	NA	NA	NA	NA	NA	China	East Asia	Chen et al 2020	Temperate & subtropical
Western black crested gibbon	Nomascus	Nomascus_concolor	Primate	Hylobatidae	seed_disperser	Using opposable thumbs	Cerasus conradinae	Endemic	Native	Tree	Prunus	Prunus conradinae	Rosaceae	Fleshy	Drupe	Red	Bright	absent	1	One	Not arillate	0.8	1.1	0.5	0.9	NA	NA	NA	NA	NA	NA	NA	NA	Not assessed	Flora of china	China	East Asia	Chen et al 2020	Temperate & subtropical
Western black crested gibbon	Nomascus	Nomascus_concolor	Primate	Hylobatidae	seed_disperser	Using opposable thumbs	Diospyros strigosa	Endemic	Native	Shrub	Diospyros	Diospyros strigosa	Ebenaceae	Fleshy	Berry	Yellow	Dull	absent	4	Two-Five	Not arillate	NA	NA	1	1.5	NA	NA	0.8	0.8	0.37	0.37	NA	NA	Least Concern	Flora of china	China	East Asia	Chen et al 2020	Temperate & subtropical
Western black crested gibbon	Nomascus	Nomascus_concolor	Primate	Hylobatidae	seed_disperser	Using opposable thumbs	Zanthoxylum sp.	NA	NA	NA	Zanthoxylum	Zanthoxylum sp.	Rutaceae	NA	NA	NA	NA	NA	NA	NA	NA	NA	NA	NA	NA	NA	NA	NA	NA	NA	NA	NA	NA	NA	NA	China	East Asia	Chen et al 2020	Temperate & subtropical
Western black crested gibbon	Nomascus	Nomascus_concolor	Primate	Hylobatidae	seed_disperser	Using opposable thumbs	Tetrastigma planicaule	Widely distributed	Native	Climber	Tetrastigma	Tetrastigma planicaule	Vitaceae	Fleshy	Berry	Black	Dark	absent	3	Two-Five	Not arillate	1.5	2.5	1	2	NA	NA	1.2	1.5	1	2	NA	NA	Not assessed	e-flora of Thailand	China	East Asia	Chen et al 2020	Temperate & subtropical
Western black crested gibbon	Nomascus	Nomascus_concolor	Primate	Hylobatidae	seed_disperser	Using opposable thumbs	Embelia ribes	Widely distributed	Native	Shrub	Embelia	Embelia ribes	Primulaceae	Fleshy	Drupe	Red	Bright	absent	1	One	Not arillate	0.18	0.18	0.17	0.17	NA	NA	0.12	0.12	0.11	0.11	NA	NA	Not assessed	Botanical Pharmacognosy of the Fruit of Embelia ribes Burm. F	China	East Asia	Chen et al 2020	Temperate & subtropical
Western black crested gibbon	Nomascus	Nomascus_concolor	Primate	Hylobatidae	seed_disperser	Using opposable thumbs	Sorbus ochracea	Endemic	Native	Shrub	Micromeles	Micromeles ochracea	Rosaceae	Fleshy	Berry	Red	Bright	absent	12	Eleven-twenty	Not arillate	NA	NA	NA	NA	1	1	NA	NA	NA	NA	NA	NA	Least Concern	Flora of China	China	East Asia	Chen et al 2020	Temperate & subtropical
Western black crested gibbon	Nomascus	Nomascus_concolor	Primate	Hylobatidae	seed_disperser	Using opposable thumbs	Choerospondias axillaris	Widely distributed	Native	Tree	Choerospondias	Choerospondias axillaris	Anacardiaceae	Fleshy	Drupe	Brown	Dull	absent	1	One	Not arillate	2.5	3	NA	NA	2	2	2	2.5	1.2	1.5	NA	NA	Least Concern	Flora of china	China	East Asia	Chen et al 2020	Temperate & subtropical
Western black crested gibbon	Nomascus	Nomascus_concolor	Primate	Hylobatidae	seed_disperser	Using opposable thumbs	Elaeocarpus lanceaefolius	Widely distributed	Native	Tree	Elaeocarpus	Elaeocarpus lanceifolius	Elaeocarpaceae	Fleshy	Drupe	Green	Dull	absent	1	One	Not arillate	2.5	3.5	1.5	2.5	NA	NA	3.1	3.1	2.09	2.09	NA	NA	Not assessed	First fossil fruits of Elaeocarpus (Elaeocarpaceae) in East Asia: Implications for phytogeography and paleoecology, e-flora of Thailand	China	East Asia	Chen et al 2020	Temperate & subtropical
Western black crested gibbon	Nomascus	Nomascus_concolor	Primate	Hylobatidae	seed_disperser	Using opposable thumbs	Diospyros lotus	Widely distributed	Exotic	Tree	Diospyros	Diospyros lotus	Ebenaceae	Fleshy	Berry	yellow	Dull	present	10	Six-Ten	Not arillate	NA	NA	NA	NA	1	2	1	1	NA	NA	0.6	0.6	Least Concern	Flora of China	China	East Asia	Chen et al 2020	Temperate & subtropical
Western black crested gibbon	Nomascus	Nomascus_concolor	Primate	Hylobatidae	seed_disperser	Using opposable thumbs	Tetrastigma henryi	Widely distributed	Native	Climber	Tetrastigma	Tetrastigma dubium	Vitaceae	Fleshy	Berry	Yellow	Dull	absent	2	Two-Five	Not arillate	NA	NA	NA	NA	0.6	0.8	0.6	0.6	0.4	0.4	NA	NA	Not assessed	A revision of Tetrastigma (Miq.) Planch. (Vitaceae) in Sarawak, Borneo, Flora of china	China	East Asia	Chen et al 2020	Temperate & subtropical
Western black crested gibbon	Nomascus	Nomascus_concolor	Primate	Hylobatidae	seed_disperser	Using opposable thumbs	Rosa longicuspis	Widely distributed	Native	Shrub	Rosa	Rosa longicuspis	Rosaceae	Fleshy	Hip	Red	Bright	absent	30	>twenty	Not arillate	NA	NA	NA	NA	1	1.2	NA	NA	NA	NA	NA	NA	Not assessed	Flora of China	China	East Asia	Chen et al 2020	Temperate & subtropical
Shortidge's langur	Trachypithecus	Trachypithecus_shortridgei	Primate	Hylobatidae	seed_predator	Using opposable thumbs	Saurauia napaulensis	Widely distributed	Native	Tree	Saurauia	Saurauia napaulensis	Actinidiaceae	Fleshy	Drupe	Yellow	Dull	absent	1	One	Not arillate	NA	NA	0.8	0.8	NA	NA	NA	NA	NA	NA	NA	NA	Least Concern	Flora of Assam	China	East Asia	Zeng et al 2020	Temperate & subtropical
Shortidge's langur	Trachypithecus	Trachypithecus_shortridgei	Primate	Hylobatidae	seed_predator	Using opposable thumbs	Dendropanax burmanicus	Widely distributed	Native	Tree	Dendropanax	Dendropanax burmanicus	Araliaceae	Fleshy	Drupe	Black	Dark	absent	1	One	Not arillate	NA	NA	NA	NA	0.35	0.4	NA	NA	NA	NA	NA	NA	Least Concern	Flora of China	China	East Asia	Zeng et al 2020	Temperate & subtropical
Shortidge's langur	Trachypithecus	Trachypithecus_shortridgei	Primate	Hylobatidae	seed_predator	Using opposable thumbs	Turpinia dulongensis	Endemic	Native	NA	Turpinia	Turpinia dulongensis	Staphyleaceae	Fleshy	NA	NA	NA	NA	NA	NA	NA	NA	NA	NA	NA	NA	NA	NA	NA	NA	NA	NA	NA	Not assessed	NA	China	East Asia	Zeng et al 2020	Temperate & subtropical
Shortidge's langur	Trachypithecus	Trachypithecus_shortridgei	Primate	Hylobatidae	seed_predator	Using opposable thumbs	Ilex godajam	Widely distributed	Native	Shrub	Ilex	Ilex godajam	Aquifoliaceae	Fleshy	Drupe	Red	Bright	absent	1	One	Not arillate	NA	NA	NA	NA	0.4	0.4	NA	NA	NA	NA	NA	NA	Least Concern	Flora of china	China	East Asia	Zeng et al 2020	Temperate & subtropical
Shortidge's langur	Trachypithecus	Trachypithecus_shortridgei	Primate	Hylobatidae	seed_predator	Using opposable thumbs	Dipentodon sinicus	Widely distributed	Native	Shrub	Dipentodon	Dipentodon sinica	Dipentodontaceae	Fleshy	Capsule	Brown	Dull	absent	1	One	Not arillate	NA	NA	0.6	1	NA	NA	NA	NA	NA	NA	0.4	0.5	Least Concern	Flora of China	China	East Asia	Zeng et al 2020	Temperate & subtropical
Shortidge's langur	Trachypithecus	Trachypithecus_shortridgei	Primate	Hylobatidae	seed_predator	Using opposable thumbs	Cyclobalanopsis glauca	Widely distributed	Native	Tree	Quercus	Quercus glauca	Fagaceae	Dry	Acorn	Brown	Dull	absent	1	One	Not arillate	1	1.6	0.9	1.4	NA	NA	NA	NA	NA	NA	NA	NA	Least Concern	Flora of China	China	East Asia	Zeng et al 2020	Temperate & subtropical
Shortidge's langur	Trachypithecus	Trachypithecus_shortridgei	Primate	Hylobatidae	seed_predator	Using opposable thumbs	Toddalia asiatica	Widely distributed	Native	Shrub	Zanthoxylum	Zanthoxylum asiaticum	Rutaceae	Fleshy	Berry	Yellow	Dull	absent	4	Two-Five	Not arillate	1	1	0.89	0.89	NA	NA	0.47	0.47	0.31	0.31	NA	NA	Not assessed	Kitamura et al 2002	China	East Asia	Zeng et al 2020	Temperate & subtropical
Gray snub-nosed monkey	Rhinopithecus	Rhinopithecus_brelichi	Primate	Ceropithecidae	seed_disperser	Using opposable thumbs	Actinidia arguta var. purpurea	Widely distributed	Native	Climber	Actinidia	Actinidia arguta	Actinidiaceae	Fleshy	Berry	Purple	Dark	absent	30	> Twenty	Not arillate	NA	NA	NA	NA	2	3	0.25	0.25	0.11	0.11	NA	NA	Not assessed	Endozoochorous seed dispersal by golden snub?nosed monkeys in a temperate forest, Flora of china	China	East Asia	Xiang et al 2012	Temperate & subtropical
Gray snub-nosed monkey	Rhinopithecus	Rhinopithecus_brelichi	Primate	Ceropithecidae	seed_disperser	Using opposable thumbs	Actinidia callosa var. henryi	Widely distributed	Native	Climber	Actinidia	Actinidia callosa	Actinidiaceae	Fleshy	Berry	Brown	Dull	absent	30	> Twenty	Not arillate	6	6	2.5	2.5	NA	NA	NA	NA	2	2.5	NA	NA	Not assessed	https://www.biodiversity.bt/species/show/2886, Flora of China	China	East Asia	Xiang et al 2012	Temperate & subtropical
Gray snub-nosed monkey	Rhinopithecus	Rhinopithecus_brelichi	Primate	Ceropithecidae	seed_disperser	Using opposable thumbs	Actinidia chinensis	Endemic	Native	Climber	Actinidia	Actinidia chinensis	Actinidiaceae	Fleshy	Berry	Brown	Dull	present	30	> Twenty	Not arillate	NA	NA	NA	NA	4	6	0.18	0.24	0.12	0.15	NA	NA	Not assessed	The Influence of Seed Characteristics on Seed Dispersal Early Stages by Tibetan Macaques, Flora of China	China	East Asia	Xiang et al 2012	Temperate & subtropical
Gray snub-nosed monkey	Rhinopithecus	Rhinopithecus_brelichi	Primate	Ceropithecidae	seed_disperser	Using opposable thumbs	Ilex bioritsensis	Endemic	Native	Shrub	Ilex	Ilex bioritsensis	Aquifoliaceae	Fleshy	Berry	Red	Bright	absent	2	Two-Five	Not arillate	0.8	1	0.7	0.7	NA	NA	0.5	0.6	0.4	0.5	NA	NA	Least Concern	Flora of china	China	East Asia	Xiang et al 2012	Temperate & subtropical
Gray snub-nosed monkey	Rhinopithecus	Rhinopithecus_brelichi	Primate	Ceropithecidae	seed_disperser	Using opposable thumbs	Ilex chinensis	Widely distributed	Native	Tree	Ilex	Ilex chinensis	Aquifoliaceae	Fleshy	Berry	Red	Bright	absent	5	Two-Five	Not arillate	1	1.2	0.6	0.8	NA	NA	0.9	1	0.25	0.25	NA	NA	Least Concern	Flora of china	China	East Asia	Xiang et al 2012	Temperate & subtropical
Gray snub-nosed monkey	Rhinopithecus	Rhinopithecus_brelichi	Primate	Ceropithecidae	seed_disperser	Using opposable thumbs	Corylus ferox	Widely distributed	Native	Tree	Corylus	Corylus ferox	Betulaceae	Dry	Nut	Brown	Dull	absent	1	One	Not arillate	NA	NA	NA	NA	1	1.5	NA	NA	NA	NA	NA	NA	Least Concern	Flora of china	China	East Asia	Xiang et al 2012	Temperate & subtropical
Gray snub-nosed monkey	Rhinopithecus	Rhinopithecus_brelichi	Primate	Ceropithecidae	seed_disperser	Using opposable thumbs	Viburnum brachybotryum	Widely distributed	Native	Tree	Viburnum	Viburnum brachybotryum	Viburnaceae	Fleshy	Drupe	Red	Bright	absent	1	One	Not arillate	1	1	0.6	0.6	NA	NA	0.8	0.8	0.5	0.5	NA	NA	Least Concern	Flora of china	China	East Asia	Xiang et al 2012	Temperate & subtropical
Gray snub-nosed monkey	Rhinopithecus	Rhinopithecus_brelichi	Primate	Ceropithecidae	seed_disperser	Using opposable thumbs	Viburnum melanocarpum	Endemic	Native	Shrub	Viburnum	Viburnum melanocarpum	Viburnaceae	Fleshy	Drupe	Red	Bright	absent	1	One	Not arillate	NA	NA	NA	NA	0.8	1	0.8	0.8	0.6	0.6	NA	NA	Not assessed	Flora of china	China	East Asia	Xiang et al 2012	Temperate & subtropical
Gray snub-nosed monkey	Rhinopithecus	Rhinopithecus_brelichi	Primate	Ceropithecidae	seed_disperser	Using opposable thumbs	Viburnum setigerum	Endemic	Native	Shrub	Viburnum	Viburnum setigerum	Viburnaceae	Fleshy	Drupe	Red	Bright	absent	1	One	Not arillate	0.84	0.84	0.9	1.1	NA	NA	0.8	1	0.5	0.7	NA	NA	Not assessed	Plant functional groups based on vegetative and reproductive traits in a subtropical forest community, Flora of china	China	East Asia	Xiang et al 2012	Temperate & subtropical
Gray snub-nosed monkey	Rhinopithecus	Rhinopithecus_brelichi	Primate	Ceropithecidae	seed_disperser	Using opposable thumbs	Viburnum sympodiale	Endemic	Native	Shrub	Viburnum	Viburnum sympodiale	Viburnaceae	Fleshy	Drupe	Red	Bright	absent	1	One	Not arillate	NA	NA	NA	NA	0.8	0.9	0.7	0.7	0.5	0.5	NA	NA	Least Concern	Flora of china	China	East Asia	Xiang et al 2012	Temperate & subtropical
Gray snub-nosed monkey	Rhinopithecus	Rhinopithecus_brelichi	Primate	Ceropithecidae	seed_disperser	Using opposable thumbs	Bothrocaryum controversum	Widely distributed	Native	Tree	Cornus	Cornus controversa	Cornaceae	Fleshy	Drupe	Purple	Dark	absent	1	One	Not arillate	NA	NA	NA	NA	0.6	0.7	NA	NA	NA	NA	0.5	0.6	Least Concern	Estimate of the seed shadow created by the Asiatic black bear Ursus thibetanus and its characteristics as a seed disperser in Japanese cool?temperate forest, flora of Japan	China	East Asia	Xiang et al 2012	Temperate & subtropical
Gray snub-nosed monkey	Rhinopithecus	Rhinopithecus_brelichi	Primate	Ceropithecidae	seed_disperser	Using opposable thumbs	Dendrobenthamia angustata	Widely distributed	Native	Tree	Cornus	Cornus capitata	Cornaceae	Fleshy	Aggregate of berries	Red	Bright	absent	30	> Twenty	Not arillate	NA	NA	NA	NA	1.5	2.5	NA	NA	NA	NA	NA	NA	Least Concern	Flora of China	China	East Asia	Xiang et al 2012	Temperate & subtropical
Gray snub-nosed monkey	Rhinopithecus	Rhinopithecus_brelichi	Primate	Ceropithecidae	seed_disperser	Using opposable thumbs	Dendrobenthamia japonica var. chinensis	Widely distributed	Native	Tree	Cornus	Cornus kousa	Cornaceae	Fleshy	Aggregate of berries	Red	Bright	absent	30	> Twenty	Not arillate	NA	NA	NA	NA	1	1.5	NA	NA	NA	NA	0.48	0.54	Least Concern	Estimate of the seed shadow created by the Asiatic black bear Ursus thibetanus and its characteristics as a seed disperser in Japanese cool?temperate forest, flora of Japan	China	East Asia	Xiang et al 2012	Temperate & subtropical
Gray snub-nosed monkey	Rhinopithecus	Rhinopithecus_brelichi	Primate	Ceropithecidae	seed_disperser	Using opposable thumbs	Elaeagnus bocki	Endemic	Native	Shrub	Elaeagnus	Elaeagnus bockii	Elaeagnaceae	Fleshy	Drupe	Red	Bright	absent	1	One	Not arillate	NA	NA	NA	NA	1	1.2	NA	NA	NA	NA	NA	NA	Least Concern	Flora of china	China	East Asia	Xiang et al 2012	Temperate & subtropical
Gray snub-nosed monkey	Rhinopithecus	Rhinopithecus_brelichi	Primate	Ceropithecidae	seed_disperser	Using opposable thumbs	Enkianthus deflexus	Widely distributed	Native	Shrub	Enkianthus	Enkianthus deflexus	Ericaceae	Fleshy	Capsule	Brown	Dull	absent	50	> Twenty	Not arillate	0.5	0.7	0.4	0.6	NA	NA	NA	NA	NA	NA	NA	NA	Least Concern	Flora of Bhutan	China	East Asia	Xiang et al 2012	Temperate & subtropical
Gray snub-nosed monkey	Rhinopithecus	Rhinopithecus_brelichi	Primate	Ceropithecidae	seed_disperser	Using opposable thumbs	Castanea henryi	Endemic	Native	Tree	Castanea	Castanea henryii	Fagaceae	Dry	Cupule	Brown	Dull	absent	3	Two-Five	Not arillate	NA	NA	NA	NA	2.5	3.5	1.5	2	NA	NA	NA	NA	Not assessed	Flora of china	China	East Asia	Xiang et al 2012	Temperate & subtropical
Gray snub-nosed monkey	Rhinopithecus	Rhinopithecus_brelichi	Primate	Ceropithecidae	seed_disperser	Using opposable thumbs	Castanopsis chunii	Endemic	Native	Tree	Castanopsis	Castanopsis chunii	Fagaceae	Dry	Cupule	Brown	Dull	absent	3	Two-Five	Not arillate	1.5	1.8	1.7	2	NA	NA	NA	NA	NA	NA	NA	NA	Least Concern	Flora of china	China	East Asia	Xiang et al 2012	Temperate & subtropical
Gray snub-nosed monkey	Rhinopithecus	Rhinopithecus_brelichi	Primate	Ceropithecidae	seed_disperser	Using opposable thumbs	Cyclobalanopsis argyrotricha	Endemic	Native	Tree	Quercus	Quercus argyrotricha	Fagaceae	Dry	Cupule	Brown	Dull	absent	1	One	Not arillate	NA	NA	NA	NA	1	1.7	NA	NA	NA	NA	0.8	1.5	Critically endangered	flora of China	China	East Asia	Xiang et al 2012	Temperate & subtropical
Gray snub-nosed monkey	Rhinopithecus	Rhinopithecus_brelichi	Primate	Ceropithecidae	seed_disperser	Using opposable thumbs	Cyclobalanopsis oxyodon	Widely distributed	Native	Tree	Quercus	Quercus oxyodon	Fagaceae	Dry	Cupule	Brown	Dull	absent	1	One	Not arillate	NA	NA	NA	NA	1.5	2	1.5	2.2	1.2	1.7	NA	NA	Least Concern	Flora of China	China	East Asia	Xiang et al 2012	Temperate & subtropical
Gray snub-nosed monkey	Rhinopithecus	Rhinopithecus_brelichi	Primate	Ceropithecidae	seed_disperser	Using opposable thumbs	Cyclobalanopsis multinervis	Endemic	Native	Tree	Quercus	Quercus hypergyrea	Fagaceae	Dry	Acorn	Brown	Dull	absent	1	One	Not arillate	NA	NA	1	1.5	NA	NA	1.8	1.8	1	1	NA	NA	Not assessed	Flora of China	China	East Asia	Xiang et al 2012	Temperate & subtropical
Gray snub-nosed monkey	Rhinopithecus	Rhinopithecus_brelichi	Primate	Ceropithecidae	seed_disperser	Using opposable thumbs	Cyclobalanopsis gambleana	Widely distributed	Native	Tree	Quercus	Quercus gambleana	Fagaceae	Dry	Cupule	Brown	Dull	absent	1	One	Not arillate	NA	NA	1.5	1.8	NA	NA	2	2	1.5	1.5	NA	NA	Least Concern	Flora of China	China	East Asia	Xiang et al 2012	Temperate & subtropical
Gray snub-nosed monkey	Rhinopithecus	Rhinopithecus_brelichi	Primate	Ceropithecidae	seed_disperser	Using opposable thumbs	Cyclobalanopsis myrsinaefolia	Widely distributed	Native	Tree	Quercus	Quercus myrsinifolia	Fagaceae	Dry	Cupule	Brown	Dull	absent	1	One	Not arillate	NA	NA	1	1.8	NA	NA	1.4	2.5	1	1.5	NA	NA	Least Concern	Flora of China	China	East Asia	Xiang et al 2012	Temperate & subtropical
Gray snub-nosed monkey	Rhinopithecus	Rhinopithecus_brelichi	Primate	Ceropithecidae	seed_disperser	Using opposable thumbs	Fagus longipetiolata	Widely distributed	Native	Tree	Fagus	Fagus sinensis	Fagaceae	Dry	Cupule	Brown	Dull	absent	1	One	Not arillate	2	2.5	NA	NA	NA	NA	2	2.5	NA	NA	NA	NA	Vulnerable	Flora of China	China	East Asia	Xiang et al 2012	Temperate & subtropical
Gray snub-nosed monkey	Rhinopithecus	Rhinopithecus_brelichi	Primate	Ceropithecidae	seed_disperser	Using opposable thumbs	Fagus lucida	Endemic	Native	Tree	Fagus	Fagus lucida	Fagaceae	Dry	Cupule	Brown	Dull	absent	1	One	Not arillate	1	1.5	NA	NA	NA	NA	NA	NA	NA	NA	NA	NA	Not assessed	Flora of China	China	East Asia	Xiang et al 2012	Temperate & subtropical
Gray snub-nosed monkey	Rhinopithecus	Rhinopithecus_brelichi	Primate	Ceropithecidae	seed_disperser	Using opposable thumbs	Lithocarpus henryi	Endemic	Native	Tree	Lithocarpus	Lithocarpus henryi	Fagaceae	Dry	Cupule	Brown	Dull	absent	1	One	Not arillate	0.6	1.4	1.5	2.4	NA	NA	1.6	2	1.8	2.2	NA	NA	Least Concern	Flora of China	China	East Asia	Xiang et al 2012	Temperate & subtropical
Gray snub-nosed monkey	Rhinopithecus	Rhinopithecus_brelichi	Primate	Ceropithecidae	seed_disperser	Using opposable thumbs	Lithocarpus cleistocarpus	Endemic	Native	Tree	Lithocarpus	Lithocarpus cleistocarpus	Fagaceae	Dry	Cupule	Brown	Dull	absent	1	One	Not arillate	NA	NA	NA	NA	2	2.5	NA	NA	NA	NA	NA	NA	Not assessed	Flora of China	China	East Asia	Xiang et al 2012	Temperate & subtropical
Gray snub-nosed monkey	Rhinopithecus	Rhinopithecus_brelichi	Primate	Ceropithecidae	seed_disperser	Using opposable thumbs	Quercus engleriana	Widely distributed	Native	Tree	Quercus	Quercus engleriana	Fagaceae	Dry	Acorn	Brown	Dull	absent	1	One	Not arillate	NA	NA	0.8	1.2	NA	NA	1	2	0.6	1	NA	NA	Least Concern	Flora of China	China	East Asia	Xiang et al 2012	Temperate & subtropical
Gray snub-nosed monkey	Rhinopithecus	Rhinopithecus_brelichi	Primate	Ceropithecidae	seed_disperser	Using opposable thumbs	Akebia trifoliata	Widely distributed	Native	Climber	Akebia	Akebia trifoliata	Lardizabalaceae	Fleshy	Follicle	Purple	Dark	absent	30	> Twenty	Not arillate	15.6	10.4	6.2	4.9	NA	NA	0.5	0.7	0.4	0.5	NA	NA	Not assessed	Analysis of the shape characteristics and nutritional components of Akebia trifoliata in Qinba Mountains, Flora of china	China	East Asia	Xiang et al 2012	Temperate & subtropical
Gray snub-nosed monkey	Rhinopithecus	Rhinopithecus_brelichi	Primate	Ceropithecidae	seed_disperser	Using opposable thumbs	Holboellia grandiflora	Widely distributed	Native	Climber	Stauntonia	Stauntonia grandiflora	Lardizabalaceae	Fleshy	Berry	NA	NA	present	30	> Twenty	Not arillate	6	9	NA	NA	NA	NA	NA	NA	NA	NA	NA	NA	Not assessed	Flora of china	China	East Asia	Xiang et al 2012	Temperate & subtropical
Gray snub-nosed monkey	Rhinopithecus	Rhinopithecus_brelichi	Primate	Ceropithecidae	seed_disperser	Using opposable thumbs	Decaisnea fargesii	Widely distributed	Native	Shrub	Decaisnea	Decaisnea fargesii	Lardizabalaceae	Fleshy	Follicle	Purple	Dark	absent	30	> Twenty	Not arillate	NA	NA	NA	NA	1.7	1.7	NA	NA	NA	NA	NA	NA	Not assessed	Laticiferous canal formation in fruits of Decaisnea fargesii: a programmed cell death process?	China	East Asia	Xiang et al 2012	Temperate & subtropical
Gray snub-nosed monkey	Rhinopithecus	Rhinopithecus_brelichi	Primate	Ceropithecidae	seed_disperser	Using opposable thumbs	Liriodendron chinense	Widely distributed	Native	Tree	Liriodendron	Liriodendron chinense	Magnoliaceae	Dry	Capsule	Green	Dull	absent	NA	NA	Not arillate	7	9	NA	NA	NA	NA	0.6	0.6	NA	NA	NA	NA	Near Threatened	Flora of China	China	East Asia	Xiang et al 2012	Temperate & subtropical
Gray snub-nosed monkey	Rhinopithecus	Rhinopithecus_brelichi	Primate	Ceropithecidae	seed_disperser	Using opposable thumbs	Morus mongolica	Widely distributed	Native	Shrub	Morus	Morus mongolica	Moraceae	Fleshy	Syncarp	Red	Bright	absent	20	>twenty	Not arillate	1.5	1.5	NA	NA	NA	NA	NA	NA	NA	NA	NA	NA	Least Concern	Flora of china	China	East Asia	Xiang et al 2012	Temperate & subtropical
Gray snub-nosed monkey	Rhinopithecus	Rhinopithecus_brelichi	Primate	Ceropithecidae	seed_disperser	Using opposable thumbs	Morus australis	Widely distributed	Exotic	Tree	Broussonetia	Broussonetia papyrifera	Moraceae	Fleshy	Aggregate of drupelets	Red	Bright	absent	30	> Twenty	Not arillate	NA	NA	NA	NA	1.5	3	NA	NA	0.17	0.21	NA	NA	Least Concern	Estimate of the seed shadow created by the Asiatic black bear Ursus thibetanus and its characteristics as a seed disperser in Japanese cool?temperate forest, Flora of China	China	East Asia	Xiang et al 2012	Temperate & subtropical
Gray snub-nosed monkey	Rhinopithecus	Rhinopithecus_brelichi	Primate	Ceropithecidae	seed_disperser	Using opposable thumbs	Ficus heteromorpha	Widely distributed	Native	Shrub	Ficus	Ficus heteromorpha	Moraceae	Fleshy	Synconium	Black	Dark	absent	300	> Twenty	Not arillate	NA	NA	NA	NA	0.6	1	NA	NA	NA	NA	NA	NA	Least Concern	Flora of china	China	East Asia	Xiang et al 2012	Temperate & subtropical
Gray snub-nosed monkey	Rhinopithecus	Rhinopithecus_brelichi	Primate	Ceropithecidae	seed_disperser	Using opposable thumbs	Hovenia acerba	Widely distributed	Native	Tree	Hovenia	Hovenia acerba	Rhamnaceae	Fleshy	Berry	Brown	Dull	absent	3	Two-Five	Not arillate	NA	NA	NA	NA	0.5	0.65	NA	NA	NA	NA	0.32	0.45	Least Concern	Flora of China	China	East Asia	Xiang et al 2012	Temperate & subtropical
Gray snub-nosed monkey	Rhinopithecus	Rhinopithecus_brelichi	Primate	Ceropithecidae	seed_disperser	Using opposable thumbs	Cerasus serrulata	Widely distributed	Native	Tree	Prunus	Prunus serrulata	Rosaceae	Fleshy	Drupe	Black	Dark	absent	1	One	Not arillate	NA	NA	NA	NA	0.8	1	NA	NA	NA	NA	NA	NA	Least Concern	Flora of china	China	East Asia	Xiang et al 2012	Temperate & subtropical
Gray snub-nosed monkey	Rhinopithecus	Rhinopithecus_brelichi	Primate	Ceropithecidae	seed_disperser	Using opposable thumbs	Photinia beauverdiana	Widely distributed	Native	Tree	Pourthiaea	Pourthiaea beauverdiana	Rosaceae	Fleshy	Drupe	Red	Bright	absent	2	Two-Five	Not arillate	0.7	0.8	0.5	0.6	NA	NA	NA	NA	NA	NA	NA	NA	Least Concern	Flora of China	China	East Asia	Xiang et al 2012	Temperate & subtropical
Gray snub-nosed monkey	Rhinopithecus	Rhinopithecus_brelichi	Primate	Ceropithecidae	seed_disperser	Using opposable thumbs	Amygdalus davidiana	Widely distributed	Native	Tree	Prunus	Prunus davidiana	Rosaceae	Fleshy	Drupe	yellow	Dull	absent	1	One	Not arillate	NA	NA	NA	NA	2.5	3.5	NA	NA	NA	NA	NA	NA	Least Concern	Flora of China	China	East Asia	Xiang et al 2012	Temperate & subtropical
Gray snub-nosed monkey	Rhinopithecus	Rhinopithecus_brelichi	Primate	Ceropithecidae	seed_disperser	Using opposable thumbs	Pyrus pyrifolia	Widely distributed	Exotic	Tree	Pyrus	Pyrus pyrifolia	Rosaceae	Fleshy	Pome	Brown	Dull	absent	10	Six-Ten	Not arillate	NA	NA	NA	NA	2	2.5	0.47	0.61	NA	NA	NA	NA	Not assessed	Endozoochorous seed dispersal by sympatric mustelids, Martes melampus and Mustela itatsi, in western Tokyo, central Japan, Flora of china	China	East Asia	Xiang et al 2012	Temperate & subtropical
Gray snub-nosed monkey	Rhinopithecus	Rhinopithecus_brelichi	Primate	Ceropithecidae	seed_disperser	Using opposable thumbs	Pyrus serrulata	Endemic	Native	Tree	Pyrus	Pyrus neoserrulata	Rosaceae	Fleshy	Pome	Brown	Dull	absent	8	Six-Ten	Not arillate	NA	NA	NA	NA	1.5	2.2	NA	NA	NA	NA	NA	NA	Least Concern	Flora of China	China	East Asia	Xiang et al 2012	Temperate & subtropical
Gray snub-nosed monkey	Rhinopithecus	Rhinopithecus_brelichi	Primate	Ceropithecidae	seed_disperser	Using opposable thumbs	Sorbus aronioides	Widely distributed	Native	Tree	Micromeles	Micromeles aronioides	Rosaceae	Fleshy	Pome	Red	Bright	absent	6	Six-Ten	Not arillate	0.9	1.1	0.8	1	NA	NA	NA	NA	NA	NA	NA	NA	Least Concern	Flora of China	China	East Asia	Xiang et al 2012	Temperate & subtropical
Gray snub-nosed monkey	Rhinopithecus	Rhinopithecus_brelichi	Primate	Ceropithecidae	seed_disperser	Using opposable thumbs	Sorbus zahlbruckneri	Widely distributed	Native	Tree	Micromeles	Micromeles zahlbruckneri	Rosaceae	Fleshy	Pome	Red	Bright	absent	4	Two-Five	Not arillate	0.6	1	0.4	0.7	NA	NA	NA	NA	NA	NA	NA	NA	Least Concern	Flora of china	China	East Asia	Xiang et al 2012	Temperate & subtropical
Gray snub-nosed monkey	Rhinopithecus	Rhinopithecus_brelichi	Primate	Ceropithecidae	seed_disperser	Using opposable thumbs	Euscaphis japonica	Widely distributed	Native	Shrub	Staphylea	Staphylea japonica	Staphyleaceae	Dry	Follicle	Brown	Dull	absent	6	Two-Five	Arillate	0.8	1.1	0.5	0.6	NA	NA	NA	NA	NA	NA	0.45	0.45	Least Concern	Euscaphis japonica var. wupingensis, a new variety with yellow pericarp from Fujian, China	China	East Asia	Xiang et al 2012	Temperate & subtropical
Gray snub-nosed monkey	Rhinopithecus	Rhinopithecus_brelichi	Primate	Ceropithecidae	seed_disperser	Using opposable thumbs	Pterostyrax psilophyllus	Endemic	Native	Tree	Pterostyrax	Pterostyrax psilophyllus	Styracaceae	Dry	Drupe	Green	Dull	absent	1	One	Not arillate	2.5	2.5	NA	NA	NA	NA	NA	NA	NA	NA	NA	NA	Vulnerable	Flora of China	China	East Asia	Xiang et al 2012	Temperate & subtropical
Gray snub-nosed monkey	Rhinopithecus	Rhinopithecus_brelichi	Primate	Ceropithecidae	seed_disperser	Using opposable thumbs	Symplocos chinensis	Widely distributed	Native	Tree	Symplocos	Symplocos paniculata	Symplocaceae	Fleshy	Drupe	Black	Dark	absent	1	One	Not arillate	0.8	0.8	0.6	0.6	NA	NA	0.52	0.64	0.39	0.51	NA	NA	Least Concern	Characterization and mechanism of seed dormancy in Symplocos paniculata, Flora of bhutan	China	East Asia	Xiang et al 2012	Temperate & subtropical
Gray snub-nosed monkey	Rhinopithecus	Rhinopithecus_brelichi	Primate	Ceropithecidae	seed_disperser	Using opposable thumbs	Symplocos sumuntia	Widely distributed	Native	Tree	Symplocos	Symplocos sumuntia	Symplocaceae	Fleshy	Drupe	Black	Dark	absent	1	One	Not arillate	0.69	0.73	0.37	0.71	NA	NA	0.61	0.61	0.37	0.37	NA	NA	Not assessed	Fruit color and fruit size of bird-disseminated plants in Japan, Classification of bird-dispersed plants by fruiting phenology, fruit size, and growth form in a primary lucidophyllous forest: an analysis, with implications for the conservation of fruit-bird interactions, Frugivory and Seed Dispersal by Northern Pigtailed Macaques (Macaca leonina), in Thailand	China	East Asia	Xiang et al 2012	Temperate & subtropical
Gray snub-nosed monkey	Rhinopithecus	Rhinopithecus_brelichi	Primate	Ceropithecidae	seed_disperser	Using opposable thumbs	Camellia cuspidata	Endemic	Native	Shrub	Camellia	Camellia cuspidata	Theaceae	Dry	Capsule	Brown	Dull	absent	1	One	Not arillate	NA	NA	NA	NA	1	2	NA	NA	NA	NA	1	1	Least Concern	Flora of china	China	East Asia	Xiang et al 2012	Temperate & subtropical
Gray snub-nosed monkey	Rhinopithecus	Rhinopithecus_brelichi	Primate	Ceropithecidae	seed_disperser	Using opposable thumbs	Camellia pitardii	Endemic	Native	Shrub	Camellia	Camellia pitardii	Theaceae	Dry	Capsule	Brown	Dull	absent	1	One	Not arillate	2.5	3.5	3	5	NA	NA	NA	NA	NA	NA	1	1.5	Least Concern	Flora of China	China	East Asia	Xiang et al 2012	Temperate & subtropical
Gray snub-nosed monkey	Rhinopithecus	Rhinopithecus_brelichi	Primate	Ceropithecidae	seed_disperser	Using opposable thumbs	Eurya ciliata	Widely distributed	Native	Shrub	Eurya	Eurya ciliata	Ericaceae	Fleshy	Berry	Brown	Dull	absent	30	> Twenty	Not arillate	NA	NA	NA	NA	0.5	0.6	NA	NA	NA	NA	NA	NA	Least Concern	Flora of china	China	East Asia	Xiang et al 2012	Temperate & subtropical
Gray snub-nosed monkey	Rhinopithecus	Rhinopithecus_brelichi	Primate	Ceropithecidae	seed_disperser	Using opposable thumbs	Schima grandiperulata	Endemic	Native	Tree	Schima	Schima sinensis	Theaceae	Dry	Capsule	Brown	Dull	absent	10	Six-Ten	Not arillate	NA	NA	NA	NA	2	2	1	1.2	0.7	0.7	NA	NA	Not assessed	Flora of China	China	East Asia	Xiang et al 2012	Temperate & subtropical
Gray snub-nosed monkey	Rhinopithecus	Rhinopithecus_brelichi	Primate	Ceropithecidae	seed_disperser	Using opposable thumbs	Vitis wilsonae	Endemic	Native	Climber	Vitis	Vitis wilsoniae	Vitaceae	Fleshy	Berry	Black	Dark	absent	4	Two-Five	Not arillate	NA	NA	NA	NA	0.7	1.5	NA	NA	NA	NA	NA	NA	Not assessed	Flora of China	China	East Asia	Xiang et al 2012	Temperate & subtropical
Gray snub-nosed monkey	Rhinopithecus	Rhinopithecus_brelichi	Primate	Ceropithecidae	seed_disperser	Using opposable thumbs	Celastrus stylosus	Widely distributed	Native	Climber	Celastrus	Celastrus stylosus	Celastraceae	Fleshy	Capsule	Red	Bright	absent	6	Six-Ten	Arillate	0.7	1.2	0.5	1	NA	NA	0.4	0.6	0.1	0.2	NA	NA	Not assessed	e-flora of Thailand	China	East Asia	Xiang et al 2012	Temperate & subtropical
Gray snub-nosed monkey	Rhinopithecus	Rhinopithecus_brelichi	Primate	Ceropithecidae	seed_disperser	Using opposable thumbs	Celastrus hypoleucus	Endemic	Native	Climber	Celastrus	Celastrus hypoleucus	Celastraceae	Fleshy	Capsule	Red	Bright	absent	6	Six-Ten	Arillate	0.8	1.2	0.8	1	NA	NA	0.6	0.6	0.2	0.2	NA	NA	Not assessed	A REVISION OF THE GENUS CELASTRUS* DING HOU**	China	East Asia	Xiang et al 2012	Temperate & subtropical
Gray snub-nosed monkey	Rhinopithecus	Rhinopithecus_brelichi	Primate	Ceropithecidae	seed_disperser	Using opposable thumbs	Celastrus glaucophyllus	Widely distributed	Native	Climber	Celastrus	Celastrus glaucophyllus	Celastraceae	Fleshy	Capsule	Red	Bright	absent	6	Six-Ten	Arillate	0.7	1	0.8	0.9	NA	NA	0.3	0.4	0.2	0.2	NA	NA	Not assessed	A REVISION OF THE GENUS CELASTRUS* DING HOU**	China	East Asia	Xiang et al 2012	Temperate & subtropical
Gray snub-nosed monkey	Rhinopithecus	Rhinopithecus_brelichi	Primate	Ceropithecidae	seed_disperser	Using opposable thumbs	Dendrobenthamia sp	NA	NA	NA	Cornus	Cornus sp.	Cornaceae	NA	NA	NA	NA	NA	NA	NA	NA	NA	NA	NA	NA	NA	NA	NA	NA	NA	NA	NA	NA	NA	NA	China	East Asia	Bleisch 1998	Temperate & subtropical
Gray snub-nosed monkey	Rhinopithecus	Rhinopithecus_brelichi	Primate	Ceropithecidae	seed_disperser	Using opposable thumbs	Davidia invlucrata	Endemic	Native	Tree	Davidia	Davidia involucrata	Nyssaceae	Dry	Nut	Green	Dull	absent	5	Two-Five	Not arillate	3	4	1.5	2	NA	NA	NA	NA	NA	NA	NA	NA	Coservation dependent	Flora of China	China	East Asia	Bleisch 1998	Temperate & subtropical
Golden snub nosed monkey	Rhinopithecus	Rhinopithecus_roxellana	Primate	Ceropithecidae	seed_disperser	Using opposable thumbs	Cotoneaster horizontalis	Endemic	Native	Shrub	Cotoneaster	Cotoneaster horizontalis	Rosaceae	Fleshy	Drupe	Red	Bright	absent	3	Two-Five	Not arillate	NA	NA	NA	NA	0.5	0.7	NA	0.47	0.47	0.32	0.32	NA	Not assessed	Endozoochorous seed dispersal by golden snub?nosed monkeys in a temperate forest, Flora of China	China	East Asia	Yao et al 2020	Temperate & subtropical
Golden snub nosed monkey	Rhinopithecus	Rhinopithecus_roxellana	Primate	Ceropithecidae	seed_disperser	Using opposable thumbs	Celastrus orbiculatus	Widely distributed	Native	Climber	Celastrus	Celastrus orbiculatus	Celastraceae	Fleshy	Capsule	Yellow	Dull	absent	6	Six-Ten	Arillate	NA	NA	NA	NA	0.8	1.3	0.4	0.5	0.25	0.3	NA	NA	Not assessed	Flora of China	China	East Asia	Yao et al 2020	Temperate & subtropical
Golden snub nosed monkey	Rhinopithecus	Rhinopithecus_roxellana	Primate	Ceropithecidae	seed_disperser	Using opposable thumbs	Cotoneaster foveolatus	Widely distributed	Native	Shrub	Cotoneaster	Cotoneaster foveolatus	Rosaceae	Fleshy	Drupe	Red	Bright	absent	3	Two-Five	Not arillate	NA	NA	NA	NA	0.8	0.9	0.54	0.54	0.42	0.42	NA	NA	Not assessed	Endozoochorous seed dispersal by golden snub?nosed monkeys in a temperate forest, Flora of China	China	East Asia	Yao et al 2020	Temperate & subtropical
Golden snub nosed monkey	Rhinopithecus	Rhinopithecus_roxellana	Primate	Ceropithecidae	seed_disperser	Using opposable thumbs	Sorbus hupehensis	Endemic	Native	Tree	Sorbus	Sorbus hupehensis	Rosaceae	Fleshy	Drupe	White	Dull	absent	2	Two-Five	Not arillate	NA	NA	NA	NA	0.5	0.8	0.3	0.3	0.14	0.14	NA	NA	Not assessed	Endozoochorous seed dispersal by golden snub?nosed monkeys in a temperate forest, Flora of China	China	East Asia	Yao et al 2020	Temperate & subtropical
Golden snub nosed monkey	Rhinopithecus	Rhinopithecus_roxellana	Primate	Ceropithecidae	seed_disperser	Using opposable thumbs	Crataegus wilsonii	Endemic	Native	Shrub	Crataegus	Crategus wilsonii	Rosaceae	Fleshy	Drupe	Red	Bright	absent	2	Two-Five	Not arillate	NA	NA	NA	NA	0.6	0.7	0.6	0.6	0.44	0.44	NA	NA	Not assessed	Endozoochorous seed dispersal by golden snub?nosed monkeys in a temperate forest, Flora of China	China	East Asia	Yao et al 2020	Temperate & subtropical
Golden snub nosed monkey	Rhinopithecus	Rhinopithecus_roxellana	Primate	Ceropithecidae	seed_disperser	Using opposable thumbs	Rosa caudata	Endemic	Native	Shrub	Rosa	Rosa caudata	Rosaceae	Fleshy	Hip	Red	Bright	absent	6	Two-Five	Not arillate	2	2.5	NA	NA	NA	NA	0.68	0.68	0.37	0.37	NA	NA	Not assessed	Endozoochorous seed dispersal by golden snub?nosed monkeys in a temperate forest, Flora of China	China	East Asia	Yao et al 2020	Temperate & subtropical
Golden snub nosed monkey	Rhinopithecus	Rhinopithecus_roxellana	Primate	Ceropithecidae	seed_disperser	Using opposable thumbs	Actinidia arguta	Widely distributed	Native	Climber	Actinidia	Actinidia arguta	Actinidiaceae	Fleshy	Berry	Purple	Dark	absent	30	> Twenty	Not arillate	NA	NA	NA	NA	2	3	0.25	0.25	0.11	0.11	NA	NA	Not assessed	Endozoochorous seed dispersal by golden snub?nosed monkeys in a temperate forest, Flora of china	China	East Asia	Yao et al 2020	Temperate & subtropical
Golden snub nosed monkey	Rhinopithecus	Rhinopithecus_roxellana	Primate	Ceropithecidae	seed_disperser	Using opposable thumbs	Berberis vernae	Widely distributed	Native	Shrub	Berberis	Berberis caroli	Berberidaceae	Fleshy	Berry	Red	Bright	absent	1	One	Not arillate	NA	NA	NA	NA	0.4	0.5	NA	NA	NA	NA	NA	NA	Not assessed	flora of China	China	East Asia	Yao et al 2020	Temperate & subtropical
Golden snub nosed monkey	Rhinopithecus	Rhinopithecus_roxellana	Primate	Ceropithecidae	seed_disperser	Using opposable thumbs	Berberis soulieana	Endemic	Native	Shrub	Berberis	Berberis soulieana	Berberidaceae	Fleshy	Berry	Red	Bright	absent	3	Two-Five	Not arillate	0.7	0.8	0.5	0.5	NA	NA	NA	NA	NA	NA	NA	NA	Not assessed	flora of China	China	East Asia	Hou et al 2018	Temperate & subtropical
Golden snub nosed monkey	Rhinopithecus	Rhinopithecus_roxellana	Primate	Ceropithecidae	seed_disperser	Using opposable thumbs	Celastrus gemmatus	Widely distributed	Native	Shrub	Celastrus	Celastrus gemmatus	Celastraceae	Fleshy	Capsule	Brown	Dull	absent	1	One	Arillate	0.7	1.5	0.7	1.5	NA	NA	0.45	0.45	0.25	0.25	NA	NA	Not assessed	A REVISION OF THE GENUS CELASTRUS* DING HOU**	China	East Asia	Hou et al 2018	Temperate & subtropical
Golden snub nosed monkey	Rhinopithecus	Rhinopithecus_roxellana	Primate	Ceropithecidae	seed_disperser	Using opposable thumbs	Cornus alba	Widely distributed	Native	Shrub	Cornus	Cornus alba	Cornaceae	Fleshy	Drupe	White	Dull	absent	1	One	Not arillate	NA	NA	NA	NA	0.55	0.6	0.5	0.5	0.3	0.3	NA	NA	Not assessed	flora of China	China	East Asia	Hou et al 2018	Temperate & subtropical
Golden snub nosed monkey	Rhinopithecus	Rhinopithecus_roxellana	Primate	Ceropithecidae	seed_disperser	Using opposable thumbs	Cotoneaster acutifolius	Widely distributed	Native	Shrub	Cotoneaster	Cotoneaster acutifolius	Rosaceae	Fleshy	Drupe	Black	Dark	absent	3	Two-Five	Not arillate	NA	NA	NA	NA	0.6	0.8	NA	NA	NA	NA	NA	NA	Not assessed	flora of China	China	East Asia	Hou et al 2018	Temperate & subtropical
Golden snub nosed monkey	Rhinopithecus	Rhinopithecus_roxellana	Primate	Ceropithecidae	seed_disperser	Using opposable thumbs	Crataegus cuneata	Endemic	Native	Shrub	Crataegus	Crataegus cuneata	Rosaceae	Fleshy	Pome	Red	Bright	absent	5	Two-Five	Not arillate	NA	NA	NA	NA	1	2	NA	NA	NA	NA	NA	NA	Not assessed	flora of China	China	East Asia	Hou et al 2018	Temperate & subtropical
Golden snub nosed monkey	Rhinopithecus	Rhinopithecus_roxellana	Primate	Ceropithecidae	seed_disperser	Using opposable thumbs	Lindera obtusiloba	Widely distributed	Native	Tree	Lindera	Lindera obtusiloba	Lauraceae	Fleshy	Drupe	Black	Dark	absent	1	One	Not arillate	0.8	0.8	0.5	0.6	NA	NA	NA	NA	NA	NA	NA	NA	Least Concern	Flora of china	China	East Asia	Hou et al 2018	Temperate & subtropical
Golden snub nosed monkey	Rhinopithecus	Rhinopithecus_roxellana	Primate	Ceropithecidae	seed_disperser	Using opposable thumbs	Litsea pungens	Widely distributed	Native	Tree	Litsea	Litsea pungens	Lauraceae	Fleshy	Drupe	Blue	Dark	absent	1	One	Not arillate	NA	NA	NA	NA	0.7	1	0.59	0.69	0.54	0.66	NA	NA	Least Concern	The Influence of Seed Characteristics on Seed Dispersal Early Stages by Tibetan Macaques, Flora of China	China	East Asia	Hou et al 2018	Temperate & subtropical
Golden snub nosed monkey	Rhinopithecus	Rhinopithecus_roxellana	Primate	Ceropithecidae	seed_disperser	Using opposable thumbs	Malus baccata	Widely distributed	Native	Tree	Malus	Malus baccata	Rosaceae	Fleshy	Drupe	Red	Bright	absent	5	Two-Five	Not arillate	NA	NA	NA	NA	0.8	1	NA	NA	NA	NA	NA	NA	Least Concern	Flora of China	China	East Asia	Hou et al 2018	Temperate & subtropical
Golden snub nosed monkey	Rhinopithecus	Rhinopithecus_roxellana	Primate	Ceropithecidae	seed_disperser	Using opposable thumbs	Meliosma cuneifolia	Endemic	Native	Shrub	Meliosma	Meliosma cuneifolia	Sabiaceae	Fleshy	Drupe	Black	Dark	absent	1	One	Not arillate	NA	NA	NA	NA	0.6	0.7	NA	NA	NA	NA	NA	NA	Not assessed	Flora of China	China	East Asia	Hou et al 2018	Temperate & subtropical
Golden snub nosed monkey	Rhinopithecus	Rhinopithecus_roxellana	Primate	Ceropithecidae	seed_disperser	Using opposable thumbs	Rosa henryi	Widely distributed	Native	Climber	Rosa	Rosa sambucina	Rosaceae	Fleshy	Hip	Red	Bright	absent	50	>30	Not arillate	NA	NA	NA	NA	0.8	1	NA	NA	NA	NA	NA	NA	Not assessed	Flora of China	China	East Asia	Hou et al 2018	Temperate & subtropical
Golden snub nosed monkey	Rhinopithecus	Rhinopithecus_roxellana	Primate	Ceropithecidae	seed_disperser	Using opposable thumbs	Stachyurus chinensis	Widely distributed	Native	Shrub	Stachyurus	Stachyurus chinensis	Stachyuraceae	Fleshy	Berry	Green	Dull	absent	300	> Twenty	Not arillate	NA	NA	NA	NA	0.6	0.7	NA	NA	NA	NA	NA	NA	Not assessed	Flora of China	China	East Asia	Hou et al 2018	Temperate & subtropical
Golden snub nosed monkey	Rhinopithecus	Rhinopithecus_roxellana	Primate	Ceropithecidae	seed_disperser	Using opposable thumbs	Viscum coloratum	Widely distributed	Native	Shrub	Viscum	Viscum coloratum	Viscaceae	Fleshy	Berry	Yellow	Dull	absent	1	One	Not arillate	NA	NA	NA	NA	0.6	0.8	NA	NA	NA	NA	NA	NA	Not assessed	Flora of China	China	East Asia	Hou et al 2018	Temperate & subtropical
Black and white snub nosed monkey	Rhinopithecus	Rhinopithecus_bieti	Primate	Ceropithecidae	seed_disperser	Using opposable thumbs	Viburnum spp.	NA	NA	NA	Viburnum	Viburnum sp.	Viburnaceae	NA	NA	NA	NA	NA	NA	NA	NA	NA	NA	NA	NA	NA	NA	NA	NA	NA	NA	NA	NA	NA	NA	China	East Asia	Xia et al 2022	Temperate & subtropical
Black and white snub nosed monkey	Rhinopithecus	Rhinopithecus_bieti	Primate	Ceropithecidae	seed_disperser	Using opposable thumbs	Sorbus thibetica	Endemic	Native	Tree	Micromeles	Micromeles thibetica	Rosaceae	Fleshy	Berry	Red	Bright	absent	6	Six-Ten	Not arillate	0.9	1.2	0.7	1.1	NA	NA	NA	NA	NA	NA	0.6	0.8	Not assessed	Flora of China	China	East Asia	Xia et al 2022	Temperate & subtropical
Black and white snub nosed monkey	Rhinopithecus	Rhinopithecus_bieti	Primate	Ceropithecidae	seed_disperser	Using opposable thumbs	Tetradium ruticarpum	Widely distributed	Native	Tree	Tetradium	Tetradium ruticarpum	Rutaceae	Fleshy	Follicle	Red	Bright	absent	1	One	Not arillate	0.35	0.6	NA	NA	NA	NA	0.35	0.55	NA	NA	NA	NA	Least Concern	Flora of china	China	East Asia	Xia et al 2022	Temperate & subtropical
Black and white snub nosed monkey	Rhinopithecus	Rhinopithecus_bieti	Primate	Ceropithecidae	seed_disperser	Using opposable thumbs	Cerasus spp.	NA	NA	NA	Cerasus	Cerasus sp.	Rosaceae	NA	NA	NA	NA	NA	NA	NA	NA	NA	NA	NA	NA	NA	NA	NA	NA	NA	NA	NA	NA	NA	NA	China	East Asia	Xia et al 2022	Temperate & subtropical
Black and white snub nosed monkey	Rhinopithecus	Rhinopithecus_bieti	Primate	Ceropithecidae	seed_disperser	Using opposable thumbs	Padus brachypoda	Endemic	Native	Tree	Prunus	Prunus brachypoda	Rosaceae	Fleshy	Drupe	Brown	Dull	absent	1	One	Not arillate	NA	NA	NA	NA	0.5	0.7	NA	NA	NA	NA	NA	NA	Least Concern	Flora of china	China	East Asia	Xia et al 2022	Temperate & subtropical
Black and white snub nosed monkey	Rhinopithecus	Rhinopithecus_bieti	Primate	Ceropithecidae	seed_disperser	Using opposable thumbs	Sorbus rehderiana	Endemic	Native	Shrub	Sorbus	Sorbus rehderiana	Rosaceae	Fleshy	Drupe	Red	Bright	absent	1	One	Not arillate	NA	NA	NA	NA	0.6	0.8	NA	NA	NA	NA	NA	NA	Least Concern	Flora of china	China	East Asia	Xia et al 2022	Temperate & subtropical
Black and white snub nosed monkey	Rhinopithecus	Rhinopithecus_bieti	Primate	Ceropithecidae	seed_disperser	Using opposable thumbs	Euonymus alatus	Widely distributed	Native	Shrub	Euonymus	Euonymus alatus	Celastraceae	Dry	Capsule	Brown	Dull	absent	1	One	Arillate	0.8	0.8	NA	NA	1	1.3	0.4	0.6	NA	NA	NA	NA	Not assessed	Flora of Japan, Flora of China	China	East Asia	Xia et al 2022	Temperate & subtropical
Black and white snub nosed monkey	Rhinopithecus	Rhinopithecus_bieti	Primate	Ceropithecidae	seed_disperser	Using opposable thumbs	Actinidia chinensis	Endemic	Native	Climber	Actinidia	Actinidia chinensis	Actinidiaceae	Fleshy	Berry	Brown	Dull	present	30	> Twenty	Not arillate	NA	NA	NA	NA	4	6	0.18	0.24	0.12	0.15	NA	NA	Not assessed	The Influence of Seed Characteristics on Seed Dispersal Early Stages by Tibetan Macaques, Flora of China	China	East Asia	Xia et al 2022	Temperate & subtropical
Black and white snub nosed monkey	Rhinopithecus	Rhinopithecus_bieti	Primate	Ceropithecidae	seed_disperser	Using opposable thumbs	Vitis betulifolia	Widely distributed	Native	Climber	Vitis	Vitis betulifolia	Vitaceae	Fleshy	Berry	Black	Dark	absent	3	Two-Five	Not arillate	NA	NA	NA	NA	0.8	1	NA	NA	NA	NA	NA	NA	Not assessed	Flora of China	China	East Asia	Xia et al 2022	Temperate & subtropical
Black and white snub nosed monkey	Rhinopithecus	Rhinopithecus_bieti	Primate	Ceropithecidae	seed_disperser	Using opposable thumbs	Prunus perulata	Endemic	Native	Tree	Prunus	Prunus perulata	Rosaceae	Fleshy	Drupe	Black	Dark	absent	1	One	Not arillate	NA	NA	NA	NA	0.7	0.8	NA	NA	NA	NA	NA	NA	Not assessed	Flora of China	China	East Asia	Xia et al 2022	Temperate & subtropical
Black and white snub nosed monkey	Rhinopithecus	Rhinopithecus_bieti	Primate	Ceropithecidae	seed_disperser	Using opposable thumbs	Rubus spp.	NA	NA	NA	Rubus	Rubus sp.	Rosaceae	NA	NA	NA	NA	NA	NA	NA	NA	NA	NA	NA	NA	NA	NA	NA	NA	NA	NA	NA	NA	NA	NA	China	East Asia	Xia et al 2022	Temperate & subtropical
Black and white snub nosed monkey	Rhinopithecus	Rhinopithecus_bieti	Primate	Ceropithecidae	seed_disperser	Using opposable thumbs	Quercus aquifolioides	Endemic	Native	Tree	Quercus	Quercus aquifolioides	Fagaceae	Dry	Cupule	Brown	Dull	absent	1	One	Not arillate	NA	NA	0.9	1.2	NA	NA	1.2	2	1	1.5	NA	NA	Not assessed	Flora of China	China	East Asia	Xiang et al 2007	Temperate & subtropical
Black and white snub nosed monkey	Rhinopithecus	Rhinopithecus_bieti	Primate	Ceropithecidae	seed_disperser	Using opposable thumbs	Rosa omeiensis	Widely distributed	Native	Shrub	Rosa	Rosa omeiensis	Rosaceae	Fleshy	Hip	Red	Bright	absent	4	Two-Five	Not arillate	NA	NA	NA	NA	0.8	1.5	NA	NA	NA	NA	NA	NA	Not assessed	Flora of China	China	East Asia	Xiang et al 2007	Temperate & subtropical
Black and white snub nosed monkey	Rhinopithecus	Rhinopithecus_bieti	Primate	Ceropithecidae	seed_disperser	Using opposable thumbs	Quercus semecarpifolia	Widely distributed	Native	Tree	Quercus	Quercus semecarpifolia	Fagaceae	Dry	Acorn	Brown	Dull	absent	1	One	Not arillate	NA	NA	NA	NA	1.5	2.5	1	2.5	1.2	3	NA	NA	Least Concern	https://www.treesandshrubsonline.org/articles/quercus/quercus-semecarpifolia/	China	East Asia	Li et al 2010	Temperate & subtropical
Black and white snub nosed monkey	Rhinopithecus	Rhinopithecus_bieti	Primate	Ceropithecidae	seed_disperser	Using opposable thumbs	Quercus aliena	Widely distributed	Native	Tree	Quercus	Quercus aliena	Fagaceae	Dry	Acorn	Brown	Dull	absent	1	One	Not arillate	NA	NA	1.2	2	NA	NA	1.7	2.5	1.3	1.8	NA	NA	Least Concern	Flora of China	China	East Asia	Li et al 2010	Temperate & subtropical
Black and white snub nosed monkey	Rhinopithecus	Rhinopithecus_bieti	Primate	Ceropithecidae	seed_disperser	Using opposable thumbs	Northopanax delavayi	Widely distributed	Native	Tree	Metapanax	Metapanx delavayi	Araliaceae	NA	NA	NA	NA	NA	NA	NA	NA	NA	NA	NA	NA	NA	NA	NA	NA	NA	NA	NA	NA	Not assessed	NA	China	East Asia	Li et al 2010	Temperate & subtropical
Black and white snub nosed monkey	Rhinopithecus	Rhinopithecus_bieti	Primate	Ceropithecidae	seed_disperser	Using opposable thumbs	Ribes glaciale	Widely distributed	Native	Shrub	Ribes	Ribes glaciale	Grossulariaceae	Fleshy	Berry	Red	Bright	absent	30	>twenty	Not arillate	NA	NA	NA	NA	0.5	0.7	NA	NA	NA	NA	NA	NA	Not assessed	Flora of China	China	East Asia	Li et al 2010	Temperate & subtropical
Black and white snub nosed monkey	Rhinopithecus	Rhinopithecus_bieti	Primate	Ceropithecidae	seed_disperser	Using opposable thumbs	Rubus mesogaeus	Widely distributed	Native	Shrub	Rubus	Rubus mesogaeus	Rosaceae	Fleshy	Aggregate of drupelets	Black	Dark	absent	30	> Twenty	Not arillate	NA	NA	NA	NA	0.6	0.8	NA	NA	NA	NA	NA	NA	Not assessed	Flora of china	China	East Asia	Li et al 2010	Temperate & subtropical
Black and white snub nosed monkey	Rhinopithecus	Rhinopithecus_bieti	Primate	Ceropithecidae	seed_disperser	Using opposable thumbs	Acer flabellatum	Widely distributed	Native	Tree	Acer	Acer campbelii	Sapindaceae	Dry	Samara	Yellow	Dull	absent	1	One	Not arillate	2.3	2.8	NA	NA	NA	NA	NA	NA	NA	NA	NA	NA	Least Concern	Flora of china	China	East Asia	Li et al 2010	Temperate & subtropical
Black and white snub nosed monkey	Rhinopithecus	Rhinopithecus_bieti	Primate	Ceropithecidae	seed_disperser	Using opposable thumbs	Euonymus tingens	Widely distributed	Native	Shrub	Euonymus	Euonymus tingens	Celastraceae	Fleshy	Capsule	Red	Bright	absent	5	Two-Five	Arillate	1.2	1.3	1.2	1.4	NA	NA	NA	NA	NA	NA	NA	NA	Least Concern	Flora of china	China	East Asia	Li et al 2010	Temperate & subtropical
Delacour's langur	Trachypithecus	Trachypithecus_delacouri	Primate	Ceropithecidae	seed_predator	Using opposable thumbs	Ficus microcarpa	Widely distributed	Native	Tree	Ficus	Ficus microcarpa	Moraceae	Fleshy	Synconium	Red	Bright	absent	300	> Twenty	Not arillate	NA	NA	NA	NA	0.6	0.8	NA	NA	NA	NA	NA	NA	Least Concern	Flora of china	Vietnam	South-east Asia	Workman 2010	Tropical
Delacour's langur	Trachypithecus	Trachypithecus_delacouri	Primate	Ceropithecidae	seed_predator	Using opposable thumbs	Alangium kurzii	Widely distributed	Native	Tree	Alangium	Alangium kurzii	Cornaceae	Fleshy	Drupe	Black	Dark	absent	2	Two-Five	Not arillate	1.2	1.4	0.6	0.8	NA	NA	0.5	0.6	NA	NA	NA	NA	Least Concern	The genus Alangium in the Netherlands Indies by S. Bloembergen, Two new plant records, Alangium kurzii (Cornaceae) and Ficus racemosa (Moraceae), in Bhutan and corresponding distributions	Vietnam	South-east Asia	Workman 2010b	Tropical
Delacour's langur	Trachypithecus	Trachypithecus_delacouri	Primate	Ceropithecidae	seed_predator	Using opposable thumbs	Ipomoea bonii	Widely distributed	Native	Climber	Ipomoea	Ipomoea rubens	Convolvulaceae	Dry	Capsule	Brown	Dull	absent	30	> Twenty	Not arillate	0.8	1.3	1.1	1.2	NA	NA	0.5	0.5	0.45	0.45	NA	NA	Least Concern	https://powo.science.kew.org/taxon/urn:lsid:ipni.org:names:269697-1/general-information	Vietnam	South-east Asia	Workman 2010b	Tropical
Delacour's langur	Trachypithecus	Trachypithecus_delacouri	Primate	Ceropithecidae	seed_predator	Using opposable thumbs	Derris tonkinensis	Widely distributed	Native	Climber	Derris	Derris tonkinensis	Fabaceae	Dry	Pod	Brown	Dull	absent	2	Two-Five	Not arillate	5	12	1.5	3	NA	NA	0.8	0.9	0.1	0.2	NA	NA	Not assessed	e-flora of Thailand	Vietnam	South-east Asia	Workman 2010b	Tropical
Delacour's langur	Trachypithecus	Trachypithecus_delacouri	Primate	Ceropithecidae	seed_predator	Using opposable thumbs	Ficus microcarpa	Widely distributed	Native	Tree	Ficus	Ficus microcarpa	Moraceae	Fleshy	Synconium	Red	Bright	absent	300	> Twenty	Not arillate	NA	NA	NA	NA	0.6	0.8	NA	NA	NA	NA	NA	NA	Least Concern	Flora of china	Vietnam	South-east Asia	Workman 2010b	Tropical
Delacour's langur	Trachypithecus	Trachypithecus_delacouri	Primate	Ceropithecidae	seed_predator	Using opposable thumbs	Linociera verticillata	Widely distributed	Native	Tree	Chionanthus	Chionanthus robinsonii	Oleaceae	Fleshy	NA	NA	NA	NA	NA	NA	NA	NA	NA	NA	NA	NA	NA	NA	NA	NA	NA	NA	NA	Endangered	NA	Vietnam	South-east Asia	Workman 2010b	Tropical
Capped langur	Trachypithecus	Trachypithecus_pileatus	Primate	Ceropithecidae	seed_predator	Using opposable thumbs	Spondias pinnata	Widely distributed	Native	Tree	Spondias	Spondias pinnata	Anacardiaceae	Fleshy	Drupe	Brown	Dull	present	1	One	Not arillate	3.5	5	2.5	3.5	NA	NA	3.34	3.34	2.38	NA	NA	NA	Not assessed	Kitamura et al 2002, Flora of china	India	Indian subcontinent	Borah et al 2021	Tropical
Capped langur	Trachypithecus	Trachypithecus_pileatus	Primate	Ceropithecidae	seed_predator	Using opposable thumbs	Anthocephalus cadamba	Widely distributed	Native	Tree	Neolamarckia	Neolamarckia cadamba	Rubiaceae	Fleshy	head of capsules	Yellow	Dull	absent	30	> Twenty	Not arillate	5.59	5.59	5.08	5.08	NA	NA	0.1	0.1	0.1	0.1	NA	NA	Not assessed	Kitamura et al 2022	India	Indian subcontinent	Borah et al 2021	Tropical
Capped langur	Trachypithecus	Trachypithecus_pileatus	Primate	Ceropithecidae	seed_predator	Using opposable thumbs	Cinnamomum bejolghota	Widely distributed	Native	Tree	Cinnamomum	Cinnamomum bejolghota	Lauraceae	Fleshy	Drupe	Black	Dark	absent	1	One	Not arillate	0.98	1.14	0.67	0.93	NA	NA	0.85	1.11	0.56	0.73	NA	NA	Least Concern	Personal measure	India	Indian subcontinent	Sethi & Howe 2012	Tropical
Capped langur	Trachypithecus	Trachypithecus_pileatus	Primate	Ceropithecidae	seed_predator	Using opposable thumbs	Mangifera indica	Widely distributed	Exotic	Tree	Mangifera	Mangifera indica	Anacardiaceae	Fleshy	Drupe	Yellow	Dull	present	1	One	Not arillate	5.57	5.57	4.22	4.22	NA	NA	4.78	4.78	2.77	2.77	NA	NA	Data deficient	Kitamura et al 2002	Bangladesh	Indian subcontinent	Khan et al 2022	Tropical
Capped langur	Trachypithecus	Trachypithecus_pileatus	Primate	Ceropithecidae	seed_predator	Using opposable thumbs	Annona reticulata	Widely distributed	Exotic	Tree	Annona	Annona reticulata	Annonaceae	Fleshy	Aggregate	Green	Dull	present	40	> Twenty	Not arillate	6.2	8.9	6.07	8.25	NA	NA	0.8	1.4	0.3	0.7	NA	NA	Least Concern	Morphological characterization of custard apple (Annona reticulata) grown in Brahmaputra valley of Assam	Bangladesh	Indian subcontinent	Khan et al 2022	Tropical
Capped langur	Trachypithecus	Trachypithecus_pileatus	Primate	Ceropithecidae	seed_predator	Using opposable thumbs	Uvaria hamiltonii	Widely distributed	Native	Climber	Uvaria	Uvaria hamiltonii	Annonaceae	Fleshy	Monocarp	Red	Bright	absent	10	Six-Ten	Not arillate	2	2	1.5	1.5	NA	NA	1.1	1.1	0.4	0.4	NA	NA	Not assessed	e-flora of Thailand	Bangladesh	Indian subcontinent	Khan et al 2022	Tropical
Capped langur	Trachypithecus	Trachypithecus_pileatus	Primate	Ceropithecidae	seed_predator	Using opposable thumbs	Tamarindus indica	Widely distributed	Exotic	Tree	Tamarindus	Tamarindus indica	Fabaceae	Fleshy	Pod	Brown	Dull	absent	10	Six-Ten	Not arillate	5	15	1	2.5	NA	NA	1	1	1.3	1.3	NA	NA	Least Concern	https://indiabiodiversity.org/species/show/31829 , E-flora of thailand	Bangladesh	Indian subcontinent	Khan et al 2022	Tropical
Capped langur	Trachypithecus	Trachypithecus_pileatus	Primate	Ceropithecidae	seed_predator	Using opposable thumbs	Dillenia pentagyna	Widely distributed	Native	Tree	Dillenia	Dillenia pentagyna	Dilleniaceae	Dry	Pseudocarp	Orange	Bright	absent	30	> Twenty	Not arillate	1.5	1.5	1.3	1.3	NA	NA	0.5	0.5	0.35	0.35	NA	NA	Not assessed	https://indiabiodiversity.org/species/show/10097	Bangladesh	Indian subcontinent	Khan et al 2022	Tropical
Capped langur	Trachypithecus	Trachypithecus_pileatus	Primate	Ceropithecidae	seed_predator	Using opposable thumbs	Aporosa dioica	Widely distributed	Native	Tree	Aporosa	Aporosa octandra	Phyllanthaceae	Dry	Capsule	Red	Bright	absent	2	Two-Five	Not arillate	0.9	1.3	0.6	1	NA	NA	0.7	0.8	0.5	0.6	NA	NA	Least Concern	e-flora of Thailand	Bangladesh	Indian subcontinent	Khan et al 2022	Tropical
Capped langur	Trachypithecus	Trachypithecus_pileatus	Primate	Ceropithecidae	seed_predator	Using opposable thumbs	Litsea monopetala	Widely distributed	Native	Tree	Litsea	Litsea monopetala	Lauraceae	Fleshy	Drupe	Black	Dark	absent	1	One	Not arillate	0.7	0.7	0.6	0.6	NA	NA	0.7	0.7	0.8	NA	NA	NA	NA	NA	Bangladesh	Indian subcontinent	Khan et al 2022	Tropical
Capped langur	Trachypithecus	Trachypithecus_pileatus	Primate	Ceropithecidae	seed_predator	Using opposable thumbs	Artocarpus lacucha	Widely distributed	Native	Tree	Artocarpus	Artocarpus lacucha	Moraceae	Fleshy	Syncarp	Yellow	Dull	present	30	> Twenty	Not arillate	5.4	8.1	4	10	NA	NA	0.86	1.2	0.89	1.18	NA	NA	Not assessed	https://indiabiodiversity.org/species/show/266761, Importance and Potentiality of Underutilized Lakoocha (Artocarpus lakoocha Roxb) Fruit of Tripura	Bangladesh	Indian subcontinent	Khan et al 2022	Tropical
Capped langur	Trachypithecus	Trachypithecus_pileatus	Primate	Ceropithecidae	seed_predator	Using opposable thumbs	Ficus benghalensis	Widely distributed	Native	Tree	Ficus	Ficus benghalensis	Moraceae	Fleshy	Synconium	Red	Bright	absent	300	> Twenty	Not arillate	NA	NA	NA	NA	1.5	2	NA	NA	NA	NA	NA	NA	Not assessed	Flora of Pakista	Bangladesh	Indian subcontinent	Khan et al 2022	Tropical
Capped langur	Trachypithecus	Trachypithecus_pileatus	Primate	Ceropithecidae	seed_predator	Using opposable thumbs	Ficus hispida	Widely distributed	Native	Shrub	Ficus	Ficus hispida	Moraceae	Fleshy	Synconium	Red	Bright	absent	300	> Twenty	Not arillate	NA	NA	NA	NA	2	2.5	NA	NA	NA	NA	NA	NA	Least Concern	https://indiabiodiversity.org/species/show/12005	Bangladesh	Indian subcontinent	Khan et al 2022	Tropical
Capped langur	Trachypithecus	Trachypithecus_pileatus	Primate	Ceropithecidae	seed_predator	Using opposable thumbs	Ficus racemosa	Widely distributed	Native	Tree	Ficus	Ficus racemosa	Moraceae	Fleshy	Synconium	Red	Bright	present	300	> Twenty	Not arillate	2.5	2.5	2	2	2	2.5	NA	NA	NA	NA	NA	NA	Least Concern	https://indiabiodiversity.org/species/show/31344, Flora of china	Bangladesh	Indian subcontinent	Khan et al 2022	Tropical
Capped langur	Trachypithecus	Trachypithecus_pileatus	Primate	Ceropithecidae	seed_predator	Using opposable thumbs	Ficus retusa	Widely distributed	Exotic	Tree	Ficus	Ficus retusa	Moraceae	Fleshy	Synconium	Red	Bright	absent	300	> Twenty	Not arillate	NA	NA	NA	NA	1.2	1.2	NA	NA	NA	NA	NA	NA	Not assessed	Fig trees (Ficus spp.) : Species diversity, medicinal usage and conservationat the Bangladesh Agricultural University Campus	Bangladesh	Indian subcontinent	Khan et al 2022	Tropical
Capped langur	Trachypithecus	Trachypithecus_pileatus	Primate	Ceropithecidae	seed_predator	Using opposable thumbs	Ficus rumphii	Widely distributed	Native	Tree	Ficus	Ficus rumphii	Moraceae	Fleshy	Synconium	Purple	Dark	absent	300	> Twenty	Not arillate	NA	NA	NA	NA	1	1.5	NA	NA	NA	NA	NA	NA	Not assessed	Flora of china	Bangladesh	Indian subcontinent	Khan et al 2022	Tropical
Capped langur	Trachypithecus	Trachypithecus_pileatus	Primate	Ceropithecidae	seed_predator	Using opposable thumbs	Ziziphus mauritiana	Widely distributed	Native	Tree	Ziziphus	Ziziphus mauritiana	Rhamnaceae	Fleshy	Drupe	Black	Dark	present	2	Two-Five	Not arillate	2.5	2.5	2.5	2.5	NA	NA	0.6	0.7	0.5	0.6	NA	NA	Least Concern	TAXONOMIC STATE OF ZIZYPHUS: A COMPARATIVE STUDY FOR IDENTIFICATION OF COMMON INDIAN JUJUBE, Flora of china	Bangladesh	Indian subcontinent	Khan et al 2022	Tropical
Capped langur	Trachypithecus	Trachypithecus_pileatus	Primate	Ceropithecidae	seed_predator	Using opposable thumbs	Erioglossum edule	Widely distributed	Native	Shrub	Lepisanthes	Lepisanthes rubiginosa	Sapindaceae	Fleshy	Drupe	Black	Dark	absent	1	One	Not arillate	0.8	1.3	0.7	0.8	NA	NA	0.9	1.1	0.4	0.4	NA	NA	Least Concern	e-flora of Thailand	Bangladesh	Indian subcontinent	Khan et al 2022	Tropical
Assamese Macaque	Macaca	Macaca_assamensis	Primate	Ceropithecidae	seed_disperser	Using opposable thumbs	Caryota ochlandra	Widely distributed	Native	Tree	Caryota	Caryota urens	Arecaceae	Fleshy	Drupe	Black	Dark	absent	1	One	Not arillate	1.87	1.87	1.67	1.67	NA	NA	1.3	1.5	1	1.2	NA	NA	Least Concern	Contrasting seed biology of two ornamental palms: Pygmy Date Palm (Phoenix roebelenii O�Brien) and Fishtail Palm (Caryota urens L.): Prakash et al 2019	China	East Asia	Li et al 2020	Temperate & subtropical
Assamese Macaque	Macaca	Macaca_assamensis	Primate	Ceropithecidae	seed_disperser	Using opposable thumbs	Streblus indicus	Widely distributed	Native	Tree	Pseudostreblus	Pseudostreblus indicus	Moraceae	Fleshy	Drupe	Green	Dull	absent	1	One	Not arillate	0.8	1.2	1	1	NA	NA	NA	NA	NA	NA	NA	NA	Least Concern	Flora of china, e-flora of thailand	China	East Asia	Li et al 2020	Temperate & subtropical
Assamese Macaque	Macaca	Macaca_assamensis	Primate	Ceropithecidae	seed_disperser	Using opposable thumbs	Spondias lakoensis	Widely distributed	Native	Tree	Allospondias	Allospondias lakonensis	Anacardiaceae	Fleshy	Drupe	Red	Bright	absent	4	Two-Five	Not arillate	0.8	1	0.6	0.7	NA	NA	NA	NA	NA	NA	NA	NA	Least Concern	Flora of china	China	East Asia	Li et al 2020	Temperate & subtropical
Maroon leaf monkey	Presbytis	Presbytis_rubicunda	Primate	Ceropithecidae	seed_predator	Using opposable thumbs	Anthocephalus chinensis	Widely distributed	Native	Tree	Neolamarckia	Neolamarckia cadamba	Rubiaceae	Fleshy	head of capsules	Yellow	Dull	absent	30	> Twenty	Not arillate	5.59	5.59	5.08	5.08	NA	NA	0.1	0.1	0.1	0.1	NA	NA	Not assessed	Kitamura et al 2022	Malyesia	South-east Asia	Davies 1990	Tropical
Maroon leaf monkey	Presbytis	Presbytis_rubicunda	Primate	Ceropithecidae	seed_predator	Using opposable thumbs	Paranephelium nitidum	Widely distributed	Native	Tree	Paranephelium	Paranephelium xestophyllum	Sapindaceae	Dry	Capsule	Brown	Dull	absent	3	Two-Five	Not arillate	2.3	3.2	3	3.8	NA	NA	NA	NA	NA	NA	NA	NA	Least Concern	A taxonomic revision of paranephelium(Sapindaceae) Maria Davids Rijksherbarium, Leiden, The Netherlands	Malyesia	South-east Asia	Davies 1990	Tropical
Maroon leaf monkey	Presbytis	Presbytis_rubicunda	Primate	Ceropithecidae	seed_predator	Using opposable thumbs	Carallia borneensis	Widely distributed	Native	Tree	Carallia	Carallia borneensis	Rhizophoraceae	Fleshy	Drupe	Red	Bright	absent	1	One	Not arillate	1	1	1.75	1.75	NA	NA	0.9	0.9	0.6	0.6	NA	NA	Least Concern	RhizophoraceaeDing Hou, Leyden) 1	Malyesia	South-east Asia	Davies 1990	Tropical
Maroon leaf monkey	Presbytis	Presbytis_rubicunda	Primate	Ceropithecidae	seed_predator	Using opposable thumbs	Chisocheton beccarianus	Widely distributed	Native	Tree	Chisocheton	Chisocheton pentandrus	Meliaceae	Fleshy	Capsule	Orange	Bright	absent	2	Two-Five	Not arillate	NA	NA	NA	NA	2.1	2.1	NA	NA	NA	NA	1.5	1.5	Least Concern	Asianplant.net	Malyesia	South-east Asia	Davies 1990	Tropical
Maroon leaf monkey	Presbytis	Presbytis_rubicunda	Primate	Ceropithecidae	seed_predator	Using opposable thumbs	Intsia palembanica	Widely distributed	Native	Tree	Intsia	Intsia palembanica	Fabaceae	Dry	Pod	Brown	Dull	absent	5	Two-Five	Not arillate	15	19	5.5	7	NA	NA	3	4.5	1.5	3	NA	NA	Near Threatened	Asianplant.net	Malyesia	South-east Asia	Davies 1990	Tropical
Maroon leaf monkey	Presbytis	Presbytis_rubicunda	Primate	Ceropithecidae	seed_predator	Using opposable thumbs	Ziziphus horsfieldii	Widely distributed	Native	Climber	Ziziphus	Ziziphus horsfieldii	Rhamnaceae	Fleshy	Drupe	Yellow	Dull	absent	1	One	Not arillate	0.9	1.5	0.7	1.5	NA	NA	NA	NA	NA	NA	0.77	0.77	Least Concern	https://powo.science.kew.org/taxon/urn:lsid:ipni.org:names:719320-1/general-information, Selection of Fruit by Gibbons (Hylobates muelleri � agilis) in the Rain Forests of Central Borneo	Malyesia	South-east Asia	Davies 1990	Tropical
Maroon leaf monkey	Presbytis	Presbytis_rubicunda	Primate	Ceropithecidae	seed_predator	Using opposable thumbs	Dalbergia parviflora	Widely distributed	Native	Shrub	Dalbergia	Dalbergia parviflora	Fabaceae	Dry	Pod	Brown	Dull	absent	4	Two-Five	Not arillate	3	5	1.8	2	NA	NA	1	1	1.4	1.4	NA	NA	Least Concern	e-flora of Thailand	Malyesia	South-east Asia	Davies 1990	Tropical
Maroon leaf monkey	Presbytis	Presbytis_rubicunda	Primate	Ceropithecidae	seed_predator	Using opposable thumbs	Phanera excelsa	Endemic	Native	Climber	Phanera	Phanera excelsa	Fabaceae	Dry	Pod	Brown	Dull	absent	6	Six-Ten	Not arillate	13	25	4	5	NA	NA	NA	NA	NA	NA	1.5	2	Least Concern	Caesalpiniaceae (Leguminosae-Caesalpinioideae) Ding Hou Leiden, K. Larsen & S.S. Larsen Aarhus) 1	Malyesia	South-east Asia	Davies 1990	Tropical
Maroon leaf monkey	Presbytis	Presbytis_rubicunda	Primate	Ceropithecidae	seed_predator	Using opposable thumbs	Litsea grandis	Widely distributed	Native	Tree	Litsea	Litsea grandis	Lauraceae	Fleshy	Drupe	Black	Dark	absent	1	One	Not arillate	1	1.2	0.7	0.8	NA	NA	NA	NA	NA	NA	NA	NA	Least Concern	A revision of Litsea (Lauraceae) in Peninsular Malaysia and Singapore	Malyesia	South-east Asia	Davies 1990	Tropical
Maroon leaf monkey	Presbytis	Presbytis_rubicunda	Primate	Ceropithecidae	seed_predator	Using opposable thumbs	Xerospermum intermedium	Widely distributed	Native	Tree	Xerospermum	Xerospermum noronhianum	Sapindaceae	Fleshy	Drupe	Orange	Bright	absent	1	One	Arillate	1.75	5	1.25	5	NA	NA	NA	NA	NA	NA	1.1	1.1	Not assessed	Selection of Fruit by Gibbons (Hylobates muelleri � agilis) in the Rain Forests of Central Borneo, E-flora of Thailand	Malyesia	South-east Asia	Davies 1990	Tropical
Tonkean macaque	Macaca	Macaca_tonkeana	Primate	Ceropithecidae	seed_disperser	Using opposable thumbs	Ficus variegata	Widely distributed	Native	Tree	Ficus	Ficus variegata	Moraceae	Fleshy	Synconium	Red	Bright	absent	300	> Twenty	Not arillate	NA	NA	NA	NA	2	2.5	NA	NA	NA	NA	NA	NA	Least Concern	Asianplant.net	Indonesia	South-east Asia	Pombo et al 2004	Tropical
Tonkean macaque	Macaca	Macaca_tonkeana	Primate	Ceropithecidae	seed_disperser	Using opposable thumbs	Ficus sp.	NA	NA	NA	Ficus	Ficus sp.	Moraceae	Fleshy	NA	NA	NA	NA	NA	NA	NA	NA	NA	NA	NA	NA	NA	NA	NA	NA	NA	NA	NA	NA	NA	Indonesia	South-east Asia	Pombo et al 2004	Tropical
Tonkean macaque	Macaca	Macaca_tonkeana	Primate	Ceropithecidae	seed_disperser	Using opposable thumbs	Litsea sp.	NA	NA	NA	Litsea	Litsea sp.	Lauraceae	NA	NA	NA	NA	NA	NA	NA	NA	NA	NA	NA	NA	NA	NA	NA	NA	NA	NA	NA	NA	NA	NA	Indonesia	South-east Asia	Pombo et al 2004	Tropical
Tonkean macaque	Macaca	Macaca_tonkeana	Primate	Ceropithecidae	seed_disperser	Using opposable thumbs	Eugenia sp.	NA	NA	NA	Eugenia	Eugenia sp.	Myrtaceae	NA	NA	NA	NA	NA	NA	NA	NA	NA	NA	NA	NA	NA	NA	NA	NA	NA	NA	NA	NA	NA	NA	Indonesia	South-east Asia	Pombo et al 2004	Tropical
Tonkean macaque	Macaca	Macaca_tonkeana	Primate	Ceropithecidae	seed_disperser	Using opposable thumbs	Calamus sp.	NA	NA	NA	Calamus	Calamus sp.	Arecaceae	NA	NA	NA	NA	NA	NA	NA	NA	NA	NA	NA	NA	NA	NA	NA	NA	NA	NA	NA	NA	NA	NA	Indonesia	South-east Asia	Pombo et al 2004	Tropical
Tonkean macaque	Macaca	Macaca_tonkeana	Primate	Ceropithecidae	seed_disperser	Using opposable thumbs	Antidesma tetrandum	Widely distributed	Native	Shrub	Antidesma	Antidesma tetrandrum	Euphorbiaceae	Fleshy	Drupe	Red	Bright	absent	1	One	Not arillate	0.3	0.5	0.2	0.3	NA	NA	NA	NA	NA	NA	NA	NA	Least Concern	NA	Indonesia	South-east Asia	Pombo et al 2004	Tropical
Tonkean macaque	Macaca	Macaca_tonkeana	Primate	Ceropithecidae	seed_disperser	Using opposable thumbs	Elaeocarpus sp.	NA	NA	NA	Elaeocarpus	Elaeocarpus sp.	Elaeocarpaceae	NA	NA	NA	NA	NA	NA	NA	NA	NA	NA	NA	NA	NA	NA	NA	NA	NA	NA	NA	NA	NA	NA	Indonesia	South-east Asia	Pombo et al 2004	Tropical
Tonkean macaque	Macaca	Macaca_tonkeana	Primate	Ceropithecidae	seed_disperser	Using opposable thumbs	Calophyllum sp.	NA	NA	NA	Calophyllum	Calophyllum sp.	Calophyllaceae	NA	NA	NA	NA	NA	NA	NA	NA	NA	NA	NA	NA	NA	NA	NA	NA	NA	NA	NA	NA	NA	NA	Indonesia	South-east Asia	Pombo et al 2004	Tropical
Tonkean macaque	Macaca	Macaca_tonkeana	Primate	Ceropithecidae	seed_disperser	Using opposable thumbs	Rapanea sp.	NA	NA	NA	Myrsine	Myrsine sp.	Primulaceae	NA	NA	NA	NA	NA	NA	NA	NA	NA	NA	NA	NA	NA	NA	NA	NA	NA	NA	NA	NA	NA	NA	Indonesia	South-east Asia	Pombo et al 2004	Tropical
Tonkean macaque	Macaca	Macaca_tonkeana	Primate	Ceropithecidae	seed_disperser	Using opposable thumbs	Canangium odoratum	Widely distributed	Native	Tree	Cananga	Cananga odorata	Annonaceae	Fleshy	Monocarp	Black	Dark	absent	1	One	Not arillate	1.5	2.5	1	1.5	NA	NA	0.8	0.9	0.5	0.6	NA	NA	Least Concern	e-flora of Thailand	Indonesia	South-east Asia	Pombo et al 2004	Tropical
Tonkean macaque	Macaca	Macaca_tonkeana	Primate	Ceropithecidae	seed_disperser	Using opposable thumbs	Bischofia javanica	Widely distributed	Native	Tree	Bischofia	Bischofia javanica	Phyllanthaceae	Fleshy	Berry	Brown	Dull	absent	6	Six-Ten	Not arillate	NA	NA	NA	NA	0.6	1.3	NA	NA	0.5	0.5	NA	NA	Least Concern	NA	Indonesia	South-east Asia	Pombo et al 2004	Tropical
Tonkean macaque	Macaca	Macaca_tonkeana	Primate	Ceropithecidae	seed_disperser	Using opposable thumbs	Ficus caulocarpa	Widely distributed	Native	Tree	Ficus	Ficus caulocarpa	Moraceae	Fleshy	Synconium	Yellow	Dull	absent	300	> Twenty	Not arillate	NA	NA	NA	NA	0.5	0.8	NA	NA	NA	NA	NA	NA	Least Concern	Flora of china	Indonesia	South-east Asia	Pombo et al 2004	Tropical
Tonkean macaque	Macaca	Macaca_tonkeana	Primate	Ceropithecidae	seed_disperser	Using opposable thumbs	Dysoxylum sp.	NA	NA	NA	Dysoxylum	Dysoxylum�sp.	Meliaceae	NA	NA	NA	NA	NA	NA	NA	NA	NA	NA	NA	NA	NA	NA	NA	NA	NA	NA	NA	NA	NA	NA	Indonesia	South-east Asia	Pombo et al 2004	Tropical
Tonkean macaque	Macaca	Macaca_tonkeana	Primate	Ceropithecidae	seed_disperser	Using opposable thumbs	Musa sp.	NA	NA	NA	Musa	Musa sp.	Musaceae	NA	NA	NA	NA	NA	NA	NA	NA	NA	NA	NA	NA	NA	NA	NA	NA	NA	NA	NA	NA	NA	NA	Indonesia	South-east Asia	Pombo et al 2004	Tropical
Tonkean macaque	Macaca	Macaca_tonkeana	Primate	Ceropithecidae	seed_disperser	Using opposable thumbs	Areca vestiaria	Endemic	Native	Tree	Areca	Areca vestiaria	Arecaceae	Fleshy	Drupe	Red	Bright	absent	1	One	Not arillate	2	3	1	1.5	NA	NA	1.3	1.5	1.1	1.2	NA	NA	Not assessed	A monograph of the betel nut palms (Areca: Arecaceae) of East Malesia	Indonesia	South-east Asia	Pombo et al 2004	Tropical
Tonkean macaque	Macaca	Macaca_tonkeana	Primate	Ceropithecidae	seed_disperser	Using opposable thumbs	Arenga sp.	NA	NA	NA	Arenga	Arenga sp.	Arecaceae	Fleshy	NA	NA	NA	NA	NA	NA	NA	NA	NA	NA	NA	NA	NA	NA	NA	NA	NA	NA	NA	NA	NA	Indonesia	South-east Asia	Pombo et al 2004	Tropical
Tonkean macaque	Macaca	Macaca_tonkeana	Primate	Ceropithecidae	seed_disperser	Using opposable thumbs	Arenga pinnata	Widely distributed	Native	Tree	Arenga	Arenga pinnata	Arecaceae	Fleshy	Berry	Black	Dark	absent	3	Two-Five	Not arillate	4	4.5	4	4	NA	NA	3.3	3.3	2.5	2.5	NA	NA	Not assessed	https://powo.science.kew.org/taxon/urn:lsid:ipni.org:names:664261-1/general-information	Indonesia	South-east Asia	Pombo et al 2004	Tropical
Tonkean macaque	Macaca	Macaca_tonkeana	Primate	Ceropithecidae	seed_disperser	Using opposable thumbs	Knema cinerea	Widely distributed	Native	Tree	Knema	Knema cinerea	Myristicaceae	Fleshy	Capsule	Red	Bright	absent	1	One	Arillate	1.2	1.8	1	1.6	NA	NA	NA	NA	NA	NA	NA	NA	Least Concern	NA	Indonesia	South-east Asia	Pombo et al 2004	Tropical
Tonkean macaque	Macaca	Macaca_tonkeana	Primate	Ceropithecidae	seed_disperser	Using opposable thumbs	Memecylon gibbosum	Endemic	Native	Tree	Memecylon	Memecylon gibbosum	Melastomataceae	Fleshy	NA	NA	NA	NA	NA	NA	NA	NA	NA	NA	NA	NA	NA	NA	NA	NA	NA	NA	NA	Not assessed	NA	Indonesia	South-east Asia	Pombo et al 2004	Tropical
Tonkean macaque	Macaca	Macaca_tonkeana	Primate	Ceropithecidae	seed_disperser	Using opposable thumbs	Pangium edule	Widely distributed	Native	Tree	Pangium	Pangium edule	Achariaceae	Fleshy	Berry	Brown	Dull	absent	30	> Twenty	Not arillate	10	10	6	7	NA	NA	1	2.5	1	2	NA	NA	Least Concern	Flowers andfruitsinFlacourtiaceae. II. The seeds of Pangium edule Reinw W.A. van Heel Rijkshcrbarium, Leiden, Netherlands	Indonesia	South-east Asia	Pombo et al 2004	Tropical
Tonkean macaque	Macaca	Macaca_tonkeana	Primate	Ceropithecidae	seed_disperser	Using opposable thumbs	Spondias pinnata	Widely distributed	Native	Tree	Spondias	Spondias pinnata	Anacardiaceae	Fleshy	Drupe	Brown	Dull	present	1	One	Not arillate	3.5	5	2.5	3.5	NA	NA	3.34	3.34	2.38	NA	NA	NA	Not assessed	Kitamura et al 2002, Flora of china	Indonesia	South-east Asia	Pombo et al 2004	Tropical
Tonkean macaque	Macaca	Macaca_tonkeana	Primate	Ceropithecidae	seed_disperser	Using opposable thumbs	Garcinia sp.	NA	NA	NA	Garcinia	Garcinia�sp.	Clusiaceae	NA	NA	NA	NA	NA	NA	NA	NA	NA	NA	NA	NA	NA	NA	NA	NA	NA	NA	NA	NA	NA	NA	Indonesia	South-east Asia	Pombo et al 2004	Tropical
Tonkean macaque	Macaca	Macaca_tonkeana	Primate	Ceropithecidae	seed_disperser	Using opposable thumbs	Garcinia celebica	Widely distributed	Native	Tree	Garcinia	Garcinia celebica	Clusiaceae	Fleshy	Berry	Red	Bright	present	5	Two-Five	Arillate	0.5	1.5	0.5	1.4	NA	NA	0.7	2.4	0.4	1.6	NA	NA	Not assessed	https://phytokeys.pensoft.net/article/126207/	Indonesia	South-east Asia	Pombo et al 2004	Tropical
Tonkean macaque	Macaca	Macaca_tonkeana	Primate	Ceropithecidae	seed_disperser	Using opposable thumbs	Alangium sp.	NA	NA	NA	Alangium	Alangium sp.	Alangiaceae	NA	NA	NA	NA	NA	NA	NA	NA	NA	NA	NA	NA	NA	NA	NA	NA	NA	NA	NA	NA	NA	NA	Indonesia	South-east Asia	Pombo et al 2004	Tropical
Tonkean macaque	Macaca	Macaca_tonkeana	Primate	Ceropithecidae	seed_disperser	Using opposable thumbs	Canarium sp.	NA	NA	NA	Canarium	Canarium sp.	Burseraceae	NA	NA	NA	NA	NA	NA	NA	NA	NA	NA	NA	NA	NA	NA	NA	NA	NA	NA	NA	NA	NA	NA	Indonesia	South-east Asia	Pombo et al 2004	Tropical
Tonkean macaque	Macaca	Macaca_tonkeana	Primate	Ceropithecidae	seed_disperser	Using opposable thumbs	Psidium sp.	NA	NA	NA	Psidium	Psidium sp.	Myrtaceae	NA	NA	NA	NA	NA	NA	NA	NA	NA	NA	NA	NA	NA	NA	NA	NA	NA	NA	NA	NA	NA	NA	Indonesia	South-east Asia	Pombo et al 2004	Tropical
Three coloured langur	Presbytis	Presbytis_chrysomelas	Primate	Ceropithecidae	seed_predator	Using opposable thumbs	Garcinia lateriflora	Endemic	Native	Tree	Garcinia	Garcinai lateriflora	Clusiaceae	Fleshy	Berry	Yellow	Dull	absent	4	Two-Five	Not arillate	NA	NA	NA	NA	NA	NA	NA	NA	NA	NA	NA	NA	Least Concern	NA	Indonesia	South-east Asia	Santoso 2023	Tropical
Three coloured langur	Presbytis	Presbytis_chrysomelas	Primate	Ceropithecidae	seed_predator	Using opposable thumbs	Garcinia rostrata	Widely distributed	Native	Tree	Garcinia	Garcinia rostrata	Clusiaceae	Fleshy	Berry	Yellow	Dull	absent	2	Two-Five	Not arillate	1	1.2	0.7	1.2	NA	NA	0.9	1.2	0.7	0.9	NA	NA	Least Concern	A taxonomic revision of Garcinia section Discostigma (Clusiaceae) in Thailand	Indonesia	South-east Asia	Santoso 2023	Tropical
Three coloured langur	Presbytis	Presbytis_chrysomelas	Primate	Ceropithecidae	seed_predator	Using opposable thumbs	Diospyros sp.	NA	NA	NA	Diospyros	Diospyros�sp.	Ebenaceae	NA	NA	NA	NA	NA	NA	NA	NA	NA	NA	NA	NA	NA	NA	NA	NA	NA	NA	NA	NA	NA	NA	Indonesia	South-east Asia	Santoso 2023	Tropical
Three coloured langur	Presbytis	Presbytis_chrysomelas	Primate	Ceropithecidae	seed_predator	Using opposable thumbs	Cratoxylum grauncum	Widely distributed	Native	Tree	Cratoxylum	Cratoxylum glaucum	Hypericaceae	Dry	Capsule	Brown	Dull	absent	8	Six-Ten	Not arillate	0.75	1	0.3	0.4	NA	NA	NA	NA	NA	NA	NA	NA	Least Concern	A revision of the genus Cratoxylum Bl. (Guttiferae) A.J.F. Gogelein	Indonesia	South-east Asia	Santoso 2023	Tropical
Three coloured langur	Presbytis	Presbytis_chrysomelas	Primate	Ceropithecidae	seed_predator	Using opposable thumbs	Durio kutejensis	Endemic	Native	Tree	Durio	Durio kutejensis	Malvaceae	Fleshy	Capsule	Yellow	Dull	present	10	Six-Ten	Arillate	18.78	19.26	15.51	16.29	NA	NA	4.18	4.18	2.15	2.15	NA	NA	Vulnerable	Identification Morfological Characteristic of Lai (Durio kutejensis (Hassk.) Becc.) Endemic to East Kalimantan in Batuah Village, Kutai Kartanegara Regency, Endangered Durio spp. conservation and seed germination in Indonesia	Indonesia	South-east Asia	Santoso 2023	Tropical
Three coloured langur	Presbytis	Presbytis_chrysomelas	Primate	Ceropithecidae	seed_predator	Using opposable thumbs	Ficus spathulifolia	Widely distributed	Native	Tree	Ficus	Ficus spathulifolia	Moraceae	Fleshy	Synconium	Red	Bright	present	300	>twenty	Not arillate	0.8	1	NA	NA	NA	NA	NA	NA	NA	NA	NA	NA	Near Threatened	https://borneoficus.info/2017/03/02/ficus-spathulifolia-introduction/	Indonesia	South-east Asia	Santoso 2023	Tropical
Three coloured langur	Presbytis	Presbytis_chrysomelas	Primate	Ceropithecidae	seed_predator	Using opposable thumbs	Syzygium havilandii	Endemic	Native	Tree	Syzygium	Syzygium havilandii	Myrtaceae	Fleshy	Drupe	Green	Dull	absent	1	One	Not arillate	1.5	1.5	1.2	1.2	NA	NA	NA	NA	NA	NA	NA	NA	Least Concern	Asianplant.net	Indonesia	South-east Asia	Santoso 2023	Tropical
Three coloured langur	Presbytis	Presbytis_chrysomelas	Primate	Ceropithecidae	seed_predator	Using opposable thumbs	Gardenia sp.	NA	NA	NA	Gardenia	Gardenia sp	Rubiaceae	NA	NA	NA	NA	NA	NA	NA	NA	NA	NA	NA	NA	NA	NA	NA	NA	NA	NA	NA	NA	NA	NA	Indonesia	South-east Asia	Santoso 2023	Tropical
Three coloured langur	Presbytis	Presbytis_chrysomelas	Primate	Ceropithecidae	seed_predator	Using opposable thumbs	Nephelium unicatum	Widely distributed	Native	Tree	Nephelium	Nephelium uncinatum	Sapindaceae	Fleshy	Drupe	Red	Bright	absent	1	One	Not arillate	2.75	3	2	2.5	NA	NA	NA	NA	NA	NA	NA	NA	Least Concern	A taxonomic revision of Nephelium(Sapindaceae) P.W. Leenhouts Rijksherbarium,Leiden, The Netherlands	Indonesia	South-east Asia	Santoso 2023	Tropical
Three coloured langur	Presbytis	Presbytis_chrysomelas	Primate	Ceropithecidae	seed_predator	Using opposable thumbs	Dipterocarpus rappa	Endemic	Native	Tree	Dryobalanops	Dryobalanops rappa	Dipterocarpaceae	Dry	Samara	Brown	Dull	absent	1	One	Not arillate	1	1	0.6	0.6	NA	NA	NA	NA	NA	NA	NA	NA	Endangered	https://www.mybis.gov.my/art/251	Indonesia	South-east Asia	Santoso 2023	Tropical
Three coloured langur	Presbytis	Presbytis_chrysomelas	Primate	Ceropithecidae	seed_predator	Using opposable thumbs	Artocarpus odoratissimus	Widely distributed	Native	Tree	Artocarpus	Artocarpus odoratissimus	Moraceae	Fleshy	Syncarp	Yellow	Dull	present	30	> Twenty	Not arillate	16	16	13	13	NA	NA	1.2	1.7	0.8	1.32	NA	NA	Near Threatened	Compositional Characteristics and Nutritional Quality of Indigenous Fruit of Artocarpus odoratissimus Blanco, Asianplant.net	Indonesia	South-east Asia	Santoso 2023	Tropical
Three coloured langur	Presbytis	Presbytis_chrysomelas	Primate	Ceropithecidae	seed_predator	Using opposable thumbs	Xanthophyllum affine	Widely distributed	Native	Tree	Xanthophyllum	Xanthophyllum flavescens	Polygalaceae	Fleshy	Drupe	Green	Dull	absent	2	Two-Five	Arillate	NA	NA	NA	NA	1.9	1.9	NA	NA	NA	NA	1.5	1.5	Least Concern	https://indiabiodiversity.org/species/show/278487?__cf_chl_f_tk=j4RUeD32U_C1qHV7M0fHXoJF7xtyk7XSbyyATi06ZgI-1782892702-1.0.1.1-T.fdW9sZveIjbNx3orQaoX69wlONsQZz.1l0TIH3ejw, Asianplants.net	Indonesia	South-east Asia	Santoso 2023	Tropical
Three coloured langur	Presbytis	Presbytis_chrysomelas	Primate	Ceropithecidae	seed_predator	Using opposable thumbs	Syzygium sp. (Jijab)	NA	NA	NA	Syzygium	Syzygium sp.	Myrtaceae	NA	NA	NA	NA	NA	NA	NA	NA	NA	NA	NA	NA	NA	NA	NA	NA	NA	NA	NA	NA	NA	NA	Indonesia	South-east Asia	Santoso 2023	Tropical
Three coloured langur	Presbytis	Presbytis_chrysomelas	Primate	Ceropithecidae	seed_predator	Using opposable thumbs	Willughbeia coriacea	Widely distributed	Native	Climber	Willughbeia	Willughbeia coriacea	Apocynaceae	Fleshy	Capsule	Orange	Bright	absent	30	>twenty	Not arillate	2.6	12	1.7	7	NA	NA	1.3	1.8	0.7	1.3	NA	NA	Not assessed	e-flora of Thailand	Indonesia	South-east Asia	Santoso 2023	Tropical
Three coloured langur	Presbytis	Presbytis_chrysomelas	Primate	Ceropithecidae	seed_predator	Using opposable thumbs	Hevea brasiliensis	Widely distributed	Exotic	Tree	Hevea	Hevea brasiliensis	Euphorbiaceae	Dry	Capsule	Brown	Dull	absent	30	> Twenty	Not arillate	4.6	4.6	5.6	5.6	NA	NA	2	3.5	1.5	3	NA	NA	Least Concern	Development of Fruit, Seed, Embryo, and Seedling of Hevea brasiliensis, https://apps.worldagroforestry.org/treedb2/speciesprofile.php?Spid=17	Indonesia	South-east Asia	Santoso 2023	Tropical
Three coloured langur	Presbytis	Presbytis_chrysomelas	Primate	Ceropithecidae	seed_predator	Using opposable thumbs	Barringtonia sp.	NA	NA	NA	Barringtonia	Barringtonia�sp.�	Lecythidaceae	NA	NA	NA	NA	NA	NA	NA	NA	NA	NA	NA	NA	NA	NA	NA	NA	NA	NA	NA	NA	NA	NA	Indonesia	South-east Asia	Santoso 2023	Tropical
Three coloured langur	Presbytis	Presbytis_chrysomelas	Primate	Ceropithecidae	seed_predator	Using opposable thumbs	Grewia paniculata	Widely distributed	Native	Shrub	Microcos	Microcos tomentosa	Malvaceae	Dry	Capsule	Brown	Dull	absent	3	Two-Five	Not arillate	0.5	1.2	0.4	0.9	NA	NA	NA	NA	NA	NA	0.21	0.21	Least Concern	Selection of Fruit by Gibbons (Hylobates muelleri � agilis) in the Rain Forests of Central Borneo, e-flora of thailand	Indonesia	South-east Asia	Santoso 2023	Tropical
Three coloured langur	Presbytis	Presbytis_chrysomelas	Primate	Ceropithecidae	seed_predator	Using opposable thumbs	Pternandra galeata	Widely distributed	Native	Tree	Pternandra	Pternandra galeata	Melastomataceae	Fleshy	Berry	Blue	Dark	absent	60	>twenty	Not arillate	0.5	0.5	0.7	0.9	NA	NA	0.1	0.1	NA	NA	NA	NA	Least Concern	A REVISION OF THE GENUS PTERNANDRA (MELASTOMATACEAE) J. F. MAXWELL Botanic Gardens, Singapore	Indonesia	South-east Asia	Santoso 2023	Tropical
Three coloured langur	Presbytis	Presbytis_chrysomelas	Primate	Ceropithecidae	seed_predator	Using opposable thumbs	Baccaurea parviflora	Widely distributed	Native	Tree	Baccaurea	Baccaurea parviflora	Phyllanthaceae	Fleshy	Drupe	Purple	Dark	present	3	Two-Five	Not arillate	1.6	3.2	0.7	1.5	NA	NA	0.9	1.6	0.4	0.8	NA	NA	Least Concern	e-flora of Thailand	Indonesia	South-east Asia	Santoso 2023	Tropical
Three coloured langur	Presbytis	Presbytis_chrysomelas	Primate	Ceropithecidae	seed_predator	Using opposable thumbs	Ixora sp.	NA	NA	NA	Ixora	Ixora sp.	Rubiaceae	NA	NA	NA	NA	NA	NA	NA	NA	NA	NA	NA	NA	NA	NA	NA	NA	NA	NA	NA	NA	NA	NA	Indonesia	South-east Asia	Santoso 2023	Tropical
Three coloured langur	Presbytis	Presbytis_chrysomelas	Primate	Ceropithecidae	seed_predator	Using opposable thumbs	Syzygium claviflora	Widely distributed	Native	Tree	Syzygium	Syzygium claviflorum	Myrtaceae	Fleshy	Drupe	Black	Dark	absent	1	One	Not arillate	1.5	2	0.6	0.8	NA	NA	NA	NA	NA	NA	NA	NA	Least Concern	Flora of China	Indonesia	South-east Asia	Santoso 2023	Tropical
Black and white langur	Presbytis	Presbytis_bicolor	Primate	Ceropithecidae	seed_predator	Using opposable thumbs	Archidendron pauciflorum	Widely distributed	Native	Tree	Archidendron	Archidendron pauciflorum	Fabaceae	Fleshy	Pod	Purple	Dark	absent	9	Six-Ten	Not arillate	20	25	4	5	NA	NA	0.9	0.9	0.7	0.7	NA	NA	Vulnerable	https://portal.cybertaxonomy.org/flora-malesiana/cdm_dataportal/taxon/1aa99d70-4211-4ab6-a5b9-952817a2e724, Quantitative Analysis of Phytochemicals and Antioxidant Activity in Vitro Ethanol Extract of JengkolFruit Peel (Archidendron pauciflorum (Benth.) I.C.Nielsen)	Indonesia	South-east Asia	Iqbal et al 2023	Tropical
Black and white langur	Presbytis	Presbytis_bicolor	Primate	Ceropithecidae	seed_predator	Using opposable thumbs	Garcinia mangostana	Endemic	Native	Tree	Garcinia	Garcinia mangostana	Clusiaceae	Fleshy	Berry	Red	Bright	present	2	Two-Five	Arillate	NA	NA	NA	NA	3.4	7.5	2.5	2.5	1.6	1.6	NA	NA	Not assessed	Garcinia mangostana L.: A Phytochemical and Pharmacological Review	Indonesia	South-east Asia	Iqbal et al 2023	Tropical
Tibetan macaque	Macaca	Macaca_thibetana	Primate	Ceropithecidae	seed_disperser	Using opposable thumbs	Castanopsis eyrie	Endemic	Native	Tree	Castanopsis	Castanopsis eyrei	Fagaceae	Dry	Cupule	Brown	Dull	absent	1	One	Not arillate	NA	NA	NA	NA	2	3	NA	NA	NA	NA	0.8	1.4	Least Concern	Flora of China	China	East Asia	Li et al 2022	Temperate & subtropical
Tibetan macaque	Macaca	Macaca_thibetana	Primate	Ceropithecidae	seed_disperser	Using opposable thumbs	Pinus massoniana	Endemic	Native	Tree	Pinus	Pinus massoniana	Pinaceae	Dry	Cone	Brown	Dull	absent	1	One	Not arillate	NA	NA	NA	NA	NA	NA	0.4	0.6	NA	NA	NA	NA	Not assessed	Flora of China	China	East Asia	Li et al 2022	Temperate & subtropical
Tibetan macaque	Macaca	Macaca_thibetana	Primate	Ceropithecidae	seed_disperser	Using opposable thumbs	Stauntonia brachyanthera	Widely distributed	Native	Climber	Stauntonia	Stauntonia cavalerieana	Lardizabalaceae	Fleshy	Berry	Yellow	Dull	absent	50	> Twenty	Not arillate	5	7.5	3	5	NA	NA	NA	NA	NA	NA	NA	NA	Not assessed	Flora of China	China	East Asia	Li et al 2022	Temperate & subtropical
Tibetan macaque	Macaca	Macaca_thibetana	Primate	Ceropithecidae	seed_disperser	Using opposable thumbs	Cyclobalanopsis glauca	Widely distributed	Native	Tree	Quercus	Quercus glauca	Fagaceae	Dry	Acorn	Brown	Dull	absent	1	One	Not arillate	1	1.6	0.9	1.4	NA	NA	NA	NA	NA	NA	NA	NA	Least Concern	Flora of China	China	East Asia	Li et al 2022	Temperate & subtropical
Tibetan macaque	Macaca	Macaca_thibetana	Primate	Ceropithecidae	seed_disperser	Using opposable thumbs	Rosa laevigata	Widely distributed	Native	Shrub	Rosa	Rosa laevigata	Rosaceae	Fleshy	Hip (Aggregate of achenes)	Brown	Dull	absent	30	> Twenty	Not arillate	NA	NA	NA	NA	0.8	1.5	0.6	0.8	0.3	0.4	NA	NA	Not assessed	Flora of North America, Flora of China	China	East Asia	Li et al 2022	Temperate & subtropical
Tibetan macaque	Macaca	Macaca_thibetana	Primate	Ceropithecidae	seed_disperser	Using opposable thumbs	Celtis sinensis	Widely distributed	Native	Tree	Celtis	Celtis sinensis	Cannabaceae	Fleshy	Drupe	Red	Bright	absent	1	One	Not arillate	NA	NA	NA	NA	0.5	0.7	NA	NA	NA	NA	0.4	0.4	Least Concern	Seedling emergence and seed longevity of the tree weeds Celtis sinensis and Cinnamomum camphora, Flora of China	China	East Asia	Li et al 2022	Temperate & subtropical
Tibetan macaque	Macaca	Macaca_thibetana	Primate	Ceropithecidae	seed_disperser	Using opposable thumbs	Cerasus serrulata	Widely distributed	Native	Tree	Prunus	Prunus serrulata	Rosaceae	Fleshy	Drupe	Black	Dark	absent	1	One	Not arillate	NA	NA	NA	NA	0.8	1	NA	NA	NA	NA	NA	NA	Least Concern	Flora of china	China	East Asia	Li et al 2022	Temperate & subtropical
Tibetan macaque	Macaca	Macaca_thibetana	Primate	Ceropithecidae	seed_disperser	Using opposable thumbs	Ulmus pumila	Widely distributed	Native	Tree	Ulmus	Ulmus pumila	Ulmaceae	Dry	Samara	Brown	Dull	absent	1	One	Not arillate	1	2	1	1.5	NA	NA	NA	NA	NA	NA	NA	NA	Not assessed	Flora of China	China	East Asia	Li et al 2022	Temperate & subtropical
Tibetan macaque	Macaca	Macaca_thibetana	Primate	Ceropithecidae	seed_disperser	Using opposable thumbs	Eurya japonica	Widely distributed	Native	Shrub	Eurya	Eurya japonica	Pentaphylacaceae	Fleshy	Berry	Black	Dark	absent	30	> Twenty	Not arillate	NA	NA	NA	NA	0.59	0.59	0.17	0.21	NA	NA	0.13	0.13	Not assessed	Seed dispersal and predation by Yakushima macaques, Macaca fuscata yakui , in a warm temperate forest of Yakushima Island, southern Japan, Endozoochorous seed dispersal by sympatric mustelids, Martes melampus and Mustela itatsi, in western Tokyo, central Japan	China	East Asia	Li et al 2022	Temperate & subtropical
Tibetan macaque	Macaca	Macaca_thibetana	Primate	Ceropithecidae	seed_disperser	Using opposable thumbs	Actinidia rubricaulis var. coriacea	Widely distributed	Native	Climber	Actinidia	Actinidia rubricaulis	Actinidiaceae	Fleshy	Berry	Green	Dull	absent	40	> Twenty	Not arillate	NA	NA	NA	NA	1.5	2	NA	NA	NA	NA	NA	NA	Not assessed	Flora of China	China	East Asia	Li et al 2022	Temperate & subtropical
Tibetan macaque	Macaca	Macaca_thibetana	Primate	Ceropithecidae	seed_disperser	Using opposable thumbs	Litsea pungens	Widely distributed	Native	Tree	Litsea	Litsea pungens	Lauraceae	Fleshy	Drupe	Blue	Dark	absent	1	One	Not arillate	NA	NA	NA	NA	0.7	1	0.59	0.69	0.54	0.66	NA	NA	Least Concern	The Influence of Seed Characteristics on Seed Dispersal Early Stages by Tibetan Macaques, Flora of China	China	East Asia	Li et al 2022	Temperate & subtropical
Tibetan macaque	Macaca	Macaca_thibetana	Primate	Ceropithecidae	seed_disperser	Using opposable thumbs	Machilus thunbergii	Widely distributed	Native	Tree	Machilus	Machilus thunbergii	Lauraceae	Fleshy	Drupe	Purple	Dark	absent	1	One	Not arillate	NA	NA	NA	NA	0.8	1	NA	NA	0.94	0.94	NA	NA	Least Concern	Classification of bird-dispersed plants by fruiting phenology, fruit size, and growth form in a primary lucidophyllous forest: an analysis, with implications for the conservation of fruit-bird interactions, Flora of china	China	East Asia	Chao et al 2021	Temperate & subtropical
Tibetan macaque	Macaca	Macaca_thibetana	Primate	Ceropithecidae	seed_disperser	Using opposable thumbs	Phoebe sheareri	Widely distributed	Native	Tree	Phoebe	Phoebe sheareri	Lauraceae	Fleshy	Drupe	Purple	Dark	absent	1	One	Not arillate	1	1	0.5	0.6	NA	NA	0.8	0.8	0.6	0.6	NA	NA	Least Concern	Seed germination characteristics of Phoebe sheareri(Hemsl.)Gamble , Flora of china	China	East Asia	Chao et al 2021	Temperate & subtropical
Tibetan macaque	Macaca	Macaca_thibetana	Primate	Ceropithecidae	seed_disperser	Using opposable thumbs	Litsea pungens	Widely distributed	Native	Tree	Litsea	Litsea pungens	Lauraceae	Fleshy	Drupe	Blue	Dark	absent	1	One	Not arillate	NA	NA	NA	NA	0.7	1	0.59	0.69	0.54	0.66	NA	NA	Least Concern	The Influence of Seed Characteristics on Seed Dispersal Early Stages by Tibetan Macaques, Flora of China	China	East Asia	Chao et al 2021	Temperate & subtropical
Tibetan macaque	Macaca	Macaca_thibetana	Primate	Ceropithecidae	seed_disperser	Using opposable thumbs	Lindera glauca	Widely distributed	Native	Tree	Lindera	Lindera glauca	Lauraceae	Fleshy	Drupe	Black	Dark	absent	1	One	Not arillate	0.6	0.6	0.6	0.6	NA	NA	0.49	0.49	NA	NA	NA	NA	Least Concern	Plant functional groups based on vegetative and reproductive traits in a subtropical forest community, https://www.flower-db.com/en/flowers/lindera-glauca	China	East Asia	Chao et al 2021	Temperate & subtropical
Tibetan macaque	Macaca	Macaca_thibetana	Primate	Ceropithecidae	seed_disperser	Using opposable thumbs	Castanopsis sclerophylla	Endemic	Native	Tree	Castanopsis	Castanopsis sclerophylla	Fagaceae	Dry	Cupule	Brown	Dull	absent	3	Two-Five	Not arillate	NA	NA	NA	NA	1.2	1.5	NA	NA	1	1.4	NA	NA	Least Concern	Flora of China	China	East Asia	Chao et al 2021	Temperate & subtropical
Tibetan macaque	Macaca	Macaca_thibetana	Primate	Ceropithecidae	seed_disperser	Using opposable thumbs	Lithocarpus brevicaudatus	Endemic	Native	Tree	Lithocarpus	Lithocarpus brevicaudatus	Fagaceae	Dry	Cupule	Brown	Dull	absent	1	One	Not arillate	NA	NA	NA	NA	1.4	2	NA	NA	NA	NA	1.4	2	Least Concern	Flora of China	China	East Asia	Chao et al 2021	Temperate & subtropical
Tibetan macaque	Macaca	Macaca_thibetana	Primate	Ceropithecidae	seed_disperser	Using opposable thumbs	Cyclobalanopsis glauca	Widely distributed	Native	Tree	Quercus	Quercus glauca	Fagaceae	Dry	Acorn	Brown	Dull	absent	1	One	Not arillate	1	1.6	0.9	1.4	NA	NA	NA	NA	NA	NA	NA	NA	Least Concern	Flora of China	China	East Asia	Chao et al 2021	Temperate & subtropical
Tibetan macaque	Macaca	Macaca_thibetana	Primate	Ceropithecidae	seed_disperser	Using opposable thumbs	Castanopsis eyrei	Endemic	Native	Tree	Castanopsis	Castanopsis eyrei	Fagaceae	Dry	Cupule	Brown	Dull	absent	1	One	Not arillate	NA	NA	NA	NA	2	3	NA	NA	NA	NA	0.8	1.4	Least Concern	Flora of China	China	East Asia	Chao et al 2021	Temperate & subtropical
Tibetan macaque	Macaca	Macaca_thibetana	Primate	Ceropithecidae	seed_disperser	Using opposable thumbs	Quercus serrata	Widely distributed	Native	Tree	Quercus	Quercus serrata	Fagaceae	Dry	Acorn	Brown	Dull	absent	1	One	Not arillate	1.7	2	0.8	1.2	NA	NA	NA	NA	NA	NA	NA	NA	Least Concern	Flora of china	China	East Asia	Chao et al 2021	Temperate & subtropical
Tibetan macaque	Macaca	Macaca_thibetana	Primate	Ceropithecidae	seed_disperser	Using opposable thumbs	Rosa laevigata	Widely distributed	Native	Shrub	Rosa	Rosa laevigata	Rosaceae	Fleshy	Hip (Aggregate of achenes)	Brown	Dull	absent	30	> Twenty	Not arillate	NA	NA	NA	NA	0.8	1.5	0.6	0.8	0.3	0.4	NA	NA	Not assessed	Flora of North America, Flora of China	China	East Asia	Chao et al 2021	Temperate & subtropical
Tibetan macaque	Macaca	Macaca_thibetana	Primate	Ceropithecidae	seed_disperser	Using opposable thumbs	Photinia serratifolia	Widely distributed	Native	Shrub	Photinia	Photinia serratifolia	Rosaceae	Fleshy	Drupe	Purple	Dark	absent	1	One	Not arillate	NA	NA	NA	NA	0.5	0.6	NA	NA	NA	NA	0.2	0.25	least Concern	Flora of china	China	East Asia	Chao et al 2021	Temperate & subtropical
Tibetan macaque	Macaca	Macaca_thibetana	Primate	Ceropithecidae	seed_disperser	Using opposable thumbs	Rosa multiflora	Widely distributed	Native	Climber	Rosa	Rosa multiflora	Rosaceae	Fleshy	Hip (Aggregate of achenes)	Red	Bright	absent	30	> Twenty	Not arillate	0.6	0.8	0.4	0.5	0.6	0.8	0.19	2.7	NA	NA	NA	NA	Not assessed	Endozoochorous seed dispersal by sympatric mustelids, Martes melampus and Mustela itatsi, in western Tokyo, central Japan, Flora of japan, Flora of china	China	East Asia	Chao et al 2021	Temperate & subtropical
Tibetan macaque	Macaca	Macaca_thibetana	Primate	Ceropithecidae	seed_disperser	Using opposable thumbs	Syzygium buxifolium	Widely distributed	Native	Shrub	Syzygium	Syzygium buxifolium	Myrtaceae	Fleshy	Drupe	Black	Dark	absent	1	One	Not arillate	NA	NA	NA	NA	0.5	0.7	NA	NA	NA	NA	0.54	0.54	Least Concern	Classification of bird-dispersed plants by fruiting phenology, fruit size, and growth form in a primary lucidophyllous forest: an analysis, with implications for the conservation of fruit-bird interactions, Flora of china	China	East Asia	Chao et al 2021	Temperate & subtropical
Tibetan macaque	Macaca	Macaca_thibetana	Primate	Ceropithecidae	seed_disperser	Using opposable thumbs	Rhododendron ovatum	Widely distributed	Native	Shrub	Rhododendron	Rhododendron ovatum	Ericaceae	Dry	Capsule	Brown	Dull	absent	25	> Twenty	Not arillate	0.8	0.8	0.6	0.6	NA	NA	NA	NA	NA	NA	0.6	0.6	Not assessed	https://scholar.lib.vt.edu/ejournals/JARS/v7n2/v7n2-bowers.html, Flora of china	China	East Asia	Chao et al 2021	Temperate & subtropical
Tibetan macaque	Macaca	Macaca_thibetana	Primate	Ceropithecidae	seed_disperser	Using opposable thumbs	Vaccinium bracteatum	Widely distributed	Native	Shrub	Vaccinium	Vaccinium bracteatum	Ericaceae	Fleshy	Berry	Purple	Dark	absent	30	> Twenty	Not arillate	NA	NA	NA	NA	0.45	0.45	NA	NA	NA	NA	0.1	0.1	Least Concern	Classification of bird-dispersed plants by fruiting phenology, fruit size, and growth form in a primary lucidophyllous forest: an analysis, with implications for the conservation of fruit-bird interactions	China	East Asia	Chao et al 2021	Temperate & subtropical
Tibetan macaque	Macaca	Macaca_thibetana	Primate	Ceropithecidae	seed_disperser	Using opposable thumbs	Symplocos stellaris	Widely distributed	Native	Shrub	Symplocos	Symplocos stellaris	Symplocaceae	Fleshy	Drupe	Purple	Dark	absent	1	One	Not arillate	NA	NA	NA	NA	1	1	NA	NA	NA	NA	NA	NA	Not assessed	Flora of China	China	East Asia	Chao et al 2021	Temperate & subtropical
Tibetan macaque	Macaca	Macaca_thibetana	Primate	Ceropithecidae	seed_disperser	Using opposable thumbs	Loropetalum chinense	Widely distributed	Native	Shrub	Loropetalum	Loropetalum chinense	Hamamelidaceae	Fleshy	Capsule	Brown	Dull	absent	2	Two-Five	Not arillate	0.7	0.8	0.6	0.7	NA	NA	0.4	0.7	0.35	0.4	NA	NA	Not assessed	Flora of china	China	East Asia	Chao et al 2021	Temperate & subtropical
Tibetan macaque	Macaca	Macaca_thibetana	Primate	Ceropithecidae	seed_disperser	Using opposable thumbs	Solanum lyratum	Widely distributed	Native	Climber	Solanum	Solanum lyratum	Solanaceae	Fleshy	Berry	Black	Dark	absent	2	Two-Five	Not arillate	NA	NA	NA	NA	0.7	0.9	NA	NA	NA	NA	0.15	0.15	Not assessed	Flora of china	China	East Asia	Chao et al 2021	Temperate & subtropical
Tibetan macaque	Macaca	Macaca_thibetana	Primate	Ceropithecidae	seed_disperser	Using opposable thumbs	Gardenia jasminoides	Widely distributed	Native	Shrub	Gardenia	Gardenia jasminoides	Rubiaceae	Fleshy	Berry	Yellow	Dull	absent	30	> Twenty	Not arillate	1.5	7	1.1	2	NA	NA	0.35	0.35	0.3	0.3	NA	NA	Least Concern	Flora fo china	China	East Asia	Chao et al 2021	Temperate & subtropical
Tibetan macaque	Macaca	Macaca_thibetana	Primate	Ceropithecidae	seed_disperser	Using opposable thumbs	Stauntonia brachyanthera	Widely distributed	Native	Climber	Stauntonia	Stauntonia cavalerieana	Lardizabalaceae	Fleshy	Berry	Yellow	Dull	absent	50	> Twenty	Not arillate	5	7.5	3	5	NA	NA	NA	NA	NA	NA	NA	NA	Not assessed	Flora of China	China	East Asia	Chao et al 2021	Temperate & subtropical
Tibetan macaque	Macaca	Macaca_thibetana	Primate	Ceropithecidae	seed_disperser	Using opposable thumbs	Actinidia rubricaulis	Widely distributed	Native	Climber	Actinidia	Actinidia rubricaulis	Actinidiaceae	Fleshy	Berry	Green	Dull	absent	40	> Twenty	Not arillate	NA	NA	NA	NA	1.5	2	NA	NA	NA	NA	NA	NA	Not assessed	Flora of China	China	East Asia	Chao et al 2021	Temperate & subtropical
Tibetan macaque	Macaca	Macaca_thibetana	Primate	Ceropithecidae	seed_disperser	Using opposable thumbs	Trachelospermum jasminoides	Widely distributed	Native	Climber	Trachelospermum	Trachelospermum jasminoides	Apocynaceae	Dry	Follicle	Brown	Dull	absent	50	> Twenty	Not arillate	10	25	0.3	1	NA	NA	1.5	2	NA	NA	NA	NA	Not assessed	Flora of China	China	East Asia	Chao et al 2021	Temperate & subtropical
Tibetan macaque	Macaca	Macaca_thibetana	Primate	Ceropithecidae	seed_disperser	Using opposable thumbs	Itea chinensis	Widely distributed	Native	Shrub	Itea	Itea chinensis	Iteaceae	Fleshy	Capsule	Red	Bright	absent	40	>twenty	Not arillate	0.6	0.9	NA	NA	NA	NA	NA	NA	NA	NA	NA	NA	Least Concern	Flora of china	China	East Asia	Chao et al 2021	Temperate & subtropical
Tibetan macaque	Macaca	Macaca_thibetana	Primate	Ceropithecidae	seed_disperser	Using opposable thumbs	Eurya nitida	Widely distributed	Native	Shrub	Eurya	Eurya nitida	Pentaphylacaceae	Fleshy	Berry	Purple	Dark	absent	300	>300	Not arillate	NA	NA	NA	NA	0.4	0.4	1.53	1.53	1.12	1.12	NA	NA	Least Concern	Pothasin et al 2022, Asianplant.net	China	East Asia	Chao et al 2021	Temperate & subtropical
Tibetan macaque	Macaca	Macaca_thibetana	Primate	Ceropithecidae	seed_disperser	Using opposable thumbs	Microtropis fokienensis	Endemic	Native	Tree	Microtropis	Microtropis fokienensis	Celastraceae	Fleshy	Capsule	Red	Bright	absent	1	One	Not arillate	1	1.4	0.5	0.7	NA	NA	NA	NA	NA	NA	NA	NA	Least Concern	Flora of China	China	East Asia	Chao et al 2021	Temperate & subtropical
Tibetan macaque	Macaca	Macaca_thibetana	Primate	Ceropithecidae	seed_disperser	Using opposable thumbs	Millettia dielsiana	Widely distributed	Native	Climber	Callerya	Callerya cinerea	Fabaceae	Dry	Pod	Green	Dull	absent	5	Two-Five	Not arillate	7	15	1.5	3	NA	NA	1.3	1.9	2	2.9	NA	NA	Not assessed	A revision of CalleryaEndl. (including PadbruggeaandWhitfordiodendron) (Papilionaceae: Millettieae) A.M. Schot Rijksherbarium/Hortus Botanicus, P.O. Box 9514, 2300 RALeiden, The Netherlands	China	East Asia	Chao et al 2021	Temperate & subtropical
Tibetan macaque	Macaca	Macaca_thibetana	Primate	Ceropithecidae	seed_disperser	Using opposable thumbs	Ilex wilsonii	Endemic	Native	Shrub	Ilex	Ilex wilsonii	Aquifoliaceae	Fleshy	Drupe	Red	Bright	absent	4	Two-Five	Not arillate	NA	NA	NA	NA	0.4	0.4	0.25	0.25	0.15	0.15	NA	NA	Least Concern	Flora of China	China	East Asia	Chao et al 2021	Temperate & subtropical
Tibetan macaque	Macaca	Macaca_thibetana	Primate	Ceropithecidae	seed_disperser	Using opposable thumbs	Smilax china	Widely distributed	Native	Climber	Smilax	Smilax china	Smilacaceae	Fleshy	Berry	Red	Bright	absent	2	Two-Five	Not arillate	NA	NA	NA	NA	1	1.2	0.3	0.4	0.33	0.33	NA	NA	Not assessed	Characteristics of vertebrate-dispersed fruits in Hong Kong, E-flora of Thailand	China	East Asia	Chao et al 2021	Temperate & subtropical
Tibetan macaque	Macaca	Macaca_thibetana	Primate	Ceropithecidae	seed_disperser	Using opposable thumbs	Castanopsis eyrei	Endemic	Native	Tree	Castanopsis	Castanopsis eyrei	Fagaceae	Dry	Cupule	Brown	Dull	absent	1	One	Not arillate	NA	NA	NA	NA	2	3	NA	NA	NA	NA	0.8	1.4	Least Concern	Flora of China	China	East Asia	Huffman et al 2019	Temperate & subtropical
Tibetan macaque	Macaca	Macaca_thibetana	Primate	Ceropithecidae	seed_disperser	Using opposable thumbs	Lithocarpus glaber	Widely distributed	Native	Tree	Lithocarpus	Lithocarpus glaber	Fagaceae	Dry	Acorn	Brown	Dull	absent	1	One	Not arillate	NA	NA	1	1.5	NA	NA	1.2	2.5	0.8	1.5	NA	NA	Least Concern	Flora of china	China	East Asia	Huffman et al 2019	Temperate & subtropical
Tibetan macaque	Macaca	Macaca_thibetana	Primate	Ceropithecidae	seed_disperser	Using opposable thumbs	Quercus myrsinaefolia	Widely distributed	Native	Tree	Quercus	Quercus myrsinifolia	Fagaceae	Dry	Cupule	Brown	Dull	absent	1	One	Not arillate	NA	NA	1	1.8	NA	NA	1.4	2.5	1	1.5	NA	NA	Least Concern	Flora of China	China	East Asia	Huffman et al 2019	Temperate & subtropical
Tibetan macaque	Macaca	Macaca_thibetana	Primate	Ceropithecidae	seed_disperser	Using opposable thumbs	Quercus glauca	Widely distributed	Native	Tree	Quercus	Quercus glauca	Fagaceae	Dry	Acorn	Brown	Dull	absent	1	One	Not arillate	1	1.6	0.9	1.4	NA	NA	NA	NA	NA	NA	NA	NA	Least Concern	Flora of China	China	East Asia	Huffman et al 2019	Temperate & subtropical
Tibetan macaque	Macaca	Macaca_thibetana	Primate	Ceropithecidae	seed_disperser	Using opposable thumbs	Quercus glandulifera	Widely distributed	Native	Tree	Quercus	Quercus serrata	Fagaceae	Dry	Acorn	Brown	Dull	absent	1	One	Not arillate	1.7	2	0.8	1.2	NA	NA	NA	NA	NA	NA	NA	NA	Least Concern	Flora of china	China	East Asia	Huffman et al 2019	Temperate & subtropical
Tibetan macaque	Macaca	Macaca_thibetana	Primate	Ceropithecidae	seed_disperser	Using opposable thumbs	Quercus aliena	Widely distributed	Native	Tree	Quercus	Quercus aliena	Fagaceae	Dry	Acorn	Brown	Dull	absent	1	One	Not arillate	NA	NA	1.2	2	NA	NA	1.7	2.5	1.3	1.8	NA	NA	Least Concern	Flora of China	China	East Asia	Huffman et al 2019	Temperate & subtropical
Tibetan macaque	Macaca	Macaca_thibetana	Primate	Ceropithecidae	seed_disperser	Using opposable thumbs	Cunninghamia lanceolata	Endemic	Native	Tree	Cunninghamia	Cunninghamia lanceolata	Cupressaceae	Fleshy	Cone	Brown	Dull	absent	20	> Twenty	Not arillate	1.8	4.5	1.2	4	NA	NA	0.5	0.6	0.4	0.4	NA	NA	Least Concern	Flora of china	China	East Asia	Huffman et al 2019	Temperate & subtropical
Formosan rock macaque	Macaca	Macaca_cyclopis	Primate	Ceropithecidae	seed_disperser	Using opposable thumbs	Broussanetia papyrifera	Widely distributed	Exotic	Tree	Broussonetia	Broussonetia papyrifera	Moraceae	Fleshy	Aggregate of drupelets	Red	Bright	absent	30	> Twenty	Not arillate	NA	NA	NA	NA	1.5	3	NA	NA	0.17	0.21	NA	NA	Least Concern	Estimate of the seed shadow created by the Asiatic black bear Ursus thibetanus and its characteristics as a seed disperser in Japanese cool?temperate forest, Flora of China	China	East Asia	Su & Lee 2001	Temperate & subtropical
Formosan rock macaque	Macaca	Macaca_cyclopis	Primate	Ceropithecidae	seed_disperser	Using opposable thumbs	Ficus erecta	Widely distributed	Native	Shrub	Ficus	Ficus erecta	Moraceae	Fleshy	Synconium	Red	Bright	absent	300	> Twenty	Not arillate	NA	NA	NA	NA	1	2.5	NA	NA	NA	NA	NA	NA	Least Concern	Flora of china	China	East Asia	Su & Lee 2001	Temperate & subtropical
Formosan rock macaque	Macaca	Macaca_cyclopis	Primate	Ceropithecidae	seed_disperser	Using opposable thumbs	Ficus superba	Widely distributed	Native	Tree	Ficus	Ficus superba	Moraceae	Fleshy	Synconium	Purple	Dark	absent	300	> Twenty	Not arillate	NA	NA	NA	NA	2.5	2.5	NA	NA	NA	NA	NA	NA	Least Concern	Asianplant.net	China	East Asia	Su & Lee 2001	Temperate & subtropical
Formosan rock macaque	Macaca	Macaca_cyclopis	Primate	Ceropithecidae	seed_disperser	Using opposable thumbs	Ficus variegata	Widely distributed	Native	Tree	Ficus	Ficus variegata	Moraceae	Fleshy	Synconium	Red	Bright	absent	300	> Twenty	Not arillate	NA	NA	NA	NA	2	2.5	NA	NA	NA	NA	NA	NA	Least Concern	Asianplant.net	China	East Asia	Su & Lee 2001	Temperate & subtropical
Formosan rock macaque	Macaca	Macaca_cyclopis	Primate	Ceropithecidae	seed_disperser	Using opposable thumbs	Saurauia tristyla	Widely distributed	Native	Shrub	Saurauia	Saurauia tristyla	Actinidiaceae	Fleshy	Capsule	Yellow	Dull	absent	100	> Twenty	Not arillate	1.03	1.03	0.87	0.87	NA	NA	0.01	0.01	0.01	0.01	NA	NA	Least Concern	Kitamura et al 2002	China	East Asia	Su & Lee 2001	Temperate & subtropical
Formosan rock macaque	Macaca	Macaca_cyclopis	Primate	Ceropithecidae	seed_disperser	Using opposable thumbs	Trema orientalis	Widely distributed	Native	Tree	Trema	Trema orientale	Cannabaceae	Fleshy	Drupe	Black	Dark	absent	1	One	Not arillate	0.46	0.46	0.46	0.46	NA	NA	0.26	0.26	0.25	0.25	NA	NA	Least Concern	Kitamura et al 2002	China	East Asia	Su & Lee 2001	Temperate & subtropical
Formosan rock macaque	Macaca	Macaca_cyclopis	Primate	Ceropithecidae	seed_disperser	Using opposable thumbs	Turpinia formosana	Endemic	Native	Tree	Staphylea	Staphylea formosana	Staphyleaceae	Fleshy	Berry	Yellow	Dull	absent	4	Two-Five	Not arillate	NA	NA	NA	NA	0.8	1.5	NA	NA	NA	NA	NA	NA	Not assessed	Flora of china	China	East Asia	Su & Lee 2001	Temperate & subtropical
Formosan rock macaque	Macaca	Macaca_cyclopis	Primate	Ceropithecidae	seed_disperser	Using opposable thumbs	Callicarpa dichotoma	Widely distributed	Native	Shrub	Callicarpa	Callicarpa dichotoma	Lamiaceae	Fleshy	Drupe	Purple	Dark	absent	1	One	Not arillate	NA	NA	NA	NA	0.3	0.3	NA	NA	NA	NA	NA	NA	Least Concern	NA	China	East Asia	Su & Lee 2001	Temperate & subtropical
Formosan rock macaque	Macaca	Macaca_cyclopis	Primate	Ceropithecidae	seed_disperser	Using opposable thumbs	Debregeasia orientalis	Widely distributed	Native	Shrub	Debregeasia	Debregeasia orientalis	urticaceae	Fleshy	Achene	Orange	Bright	absent	20	Eleven-Twenty	Not arillate	0.7	0.7	NA	NA	NA	NA	0.1	0.1	NA	NA	NA	NA	Not assessed	Flora of china	China	East Asia	Su & Lee 2001	Temperate & subtropical
Formosan rock macaque	Macaca	Macaca_cyclopis	Primate	Ceropithecidae	seed_disperser	Using opposable thumbs	Oreocnide pedunculata	Widely distributed	Native	Shrub	Oreocnide	Oreocnide pedunculata	urticaceae	Fleshy	Achene	White	Dull	absent	1	One	Not arillate	NA	NA	NA	NA	0.15	0.15	NA	NA	NA	NA	NA	NA	Least Concern	Flora of china	China	East Asia	Su & Lee 2001	Temperate & subtropical
Formosan rock macaque	Macaca	Macaca_cyclopis	Primate	Ceropithecidae	seed_disperser	Using opposable thumbs	Rubus swinhoei	Endemic	Native	Shrub	Rubus	Rubus swinhoei	Rosaceae	Fleshy	Hip (Aggregate of achenes)	Black	Dark	absent	25	>twenty	Not arillate	NA	NA	NA	NA	1	1.5	NA	NA	NA	NA	NA	NA	Not assessed	Flora of china	China	East Asia	Su & Lee 2001	Temperate & subtropical
Formosan rock macaque	Macaca	Macaca_cyclopis	Primate	Ceropithecidae	seed_disperser	Using opposable thumbs	Musa formosana	Widely distributed	Native	Herb	Musa	Musa itinerans	Musaceae	Fleshy	Berry	Yellow	Dull	absent	30	> Twenty	Not arillate	12	14	3	3.5	NA	NA	0.3	0.3	0.5	0.7	NA	NA	Least Concern	Flora of China	China	East Asia	Su & Lee 2001	Temperate & subtropical
Formosan rock macaque	Macaca	Macaca_cyclopis	Primate	Ceropithecidae	seed_disperser	Using opposable thumbs	Alocasia macrorrhiza	Widely distributed	Exotic	Tree	Alocasia	Alocasia macrorrhizos	Araceae	Fleshy	Head of berries	Red	Bright	absent	30	> Twenty	Not arillate	1.2	1.2	0.8	0.8	NA	NA	NA	NA	0.56	0.56	NA	NA	Not assessed	Characteristics of vertebrate-dispersed fruits in Hong Kong, Flora of china	China	East Asia	Su & Lee 2001	Temperate & subtropical
Formosan rock macaque	Macaca	Macaca_cyclopis	Primate	Ceropithecidae	seed_disperser	Using opposable thumbs	Ficus pumila	Widely distributed	Native	Climber	Ficus	Ficus pumila	Moraceae	Fleshy	Synconium	Red	Bright	present	300	> Twenty	Not arillate	4	8	3	5	NA	NA	NA	NA	NA	NA	NA	NA	Not assessed	flora of china	China	East Asia	Su & Lee 2001	Temperate & subtropical
Formosan rock macaque	Macaca	Macaca_cyclopis	Primate	Ceropithecidae	seed_disperser	Using opposable thumbs	Passiflora edulis	Widely distributed	Exotic	Climber	Passiflora	Passiflora edulis	Passifloraceae	Fleshy	Berry	Purple	Dark	present	30	> Twenty	Not arillate	6	12	4	7	NA	NA	0.1	1.4	NA	NA	NA	NA	Not assessed	Passiflora edulis: An Insight Into Current Researches on Phytochemistry and Pharmacology, Seed Structural Variability and Germination Capacity in Passiflora edulis Sims f. edulis	China	East Asia	Su & Lee 2001	Temperate & subtropical
Formosan rock macaque	Macaca	Macaca_cyclopis	Primate	Ceropithecidae	seed_disperser	Using opposable thumbs	Vitis kelungensis	Widely distributed	Native	Climber	Vitis	Vitis heyneana	Vitaceae	Fleshy	Berry	Black	Dark	absent	2	Two-Five	Not arillate	NA	NA	NA	NA	1	1.3	NA	NA	NA	NA	NA	NA	Not assessed	Flora of China	China	East Asia	Su & Lee 2001	Temperate & subtropical
Formosan rock macaque	Macaca	Macaca_cyclopis	Primate	Ceropithecidae	seed_disperser	Using opposable thumbs	Thladiantha nudiflora	Widely distributed	Native	Climber	Thladiantha	Thladiantha nudiflora	Cucurbitaceae	Fleshy	Berry	Red	Bright	absent	30	>twenty	Not arillate	4	5	3	3.5	NA	NA	5	5	3.5	4	NA	NA	Not assessed	Flora of China	China	East Asia	Su & Lee 2001	Temperate & subtropical
Formosan rock macaque	Macaca	Macaca_cyclopis	Primate	Ceropithecidae	seed_disperser	Using opposable thumbs	Bischofia javanica	Widely distributed	Native	Tree	Bischofia	Bischofia javanica	Phyllanthaceae	Fleshy	Berry	Brown	Dull	absent	6	Six-Ten	Not arillate	NA	NA	NA	NA	0.6	1.3	NA	NA	0.5	0.5	NA	NA	Least Concern	NA	China	East Asia	Liu et al 2013	Tropical
Formosan rock macaque	Macaca	Macaca_cyclopis	Primate	Ceropithecidae	seed_disperser	Using opposable thumbs	Castanopsis indica	Widely distributed	Native	Tree	Castanopsis	Castanopsis indica	Fagaceae	Dry	Nut	Brown	Dull	absent	1	One	Not arillate	1.3	1.5	0.8	1.1	NA	NA	NA	NA	NA	NA	NA	NA	Least Concern	e-flora of Thailand	China	East Asia	Chou et al 2011	Temperate & subtropical
Phayrei's Leaf Monkey	Trachypithecus	Trachypithecus_phayrei	Primate	Ceropithecidae	seed_predator	Using opposable thumbs	Artocarpus lakoocha	Widely distributed	Native	Tree	Artocarpus	Artocarpus lacucha	Moraceae	Fleshy	Syncarp	Yellow	Dull	present	30	> Twenty	Not arillate	5.4	8.1	4	10	NA	NA	0.86	1.2	0.89	1.18	NA	NA	Not assessed	https://indiabiodiversity.org/species/show/266761, Importance and Potentiality of Underutilized Lakoocha (Artocarpus lakoocha Roxb) Fruit of Tripura	Thailand	South-east Asia	Suareaz 2013	Tropical
Phayrei's Leaf Monkey	Trachypithecus	Trachypithecus_phayrei	Primate	Ceropithecidae	seed_predator	Using opposable thumbs	Ficus drupaceae	Widely distributed	Native	Tree	Ficus	Ficus drupacea	Moraceae	Fleshy	Synconium	Orange	Bright	present	300	> Twenty	Not arillate	1.5	2.5	1	1.5	NA	NA	NA	NA	NA	NA	NA	NA	Least Concern	NA	Thailand	South-east Asia	Suareaz 2013	Tropical
Phayrei's Leaf Monkey	Trachypithecus	Trachypithecus_phayrei	Primate	Ceropithecidae	seed_predator	Using opposable thumbs	Quercus aungustinii	Widely distributed	Native	Tree	Quercus	Quercus augustinei	Fagaceae	Dry	Cupule	Brown	Dull	absent	1	One	Not arillate	NA	NA	1	1.3	NA	NA	1	1.7	0.8	1.2	NA	NA	Least Concern	flora of china	Thailand	South-east Asia	Suareaz 2013	Tropical
Tufted Gray Langur	Semnopithecus	Semnopithecus_priam	Primate	Ceropithecidae	seed_predator	Using opposable thumbs	Citrus medica	Widely distributed	Exotic	Shrub	Citrus	Citrus medica	Rutaceae	Fleshy	Pome	Yellow	Dull	absent	30	> Twenty	Not arillate	10	20	NA	NA	NA	NA	NA	NA	NA	NA	NA	NA	Least Concern	https://www.worldfloraonline.org/taxon/wfo-0000608140	India	Indian subcontinent	Vanraj & Pragasan 2021	Tropical
Tufted Gray Langur	Semnopithecus	Semnopithecus_priam	Primate	Ceropithecidae	seed_predator	Using opposable thumbs	Aegle marmelos	Widely distributed	Native	Tree	Aegle	Aegle marmelos	Rutaceae	Fleshy	Berry	Brown	Dull	present	30	> Twenty	Not arillate	10	12	6	8	NA	NA	NA	NA	NA	NA	0.8	0.8	Near Threatened	Flora of china	India	Indian subcontinent	Vanraj & Pragasan 2021	Tropical
Tufted Gray Langur	Semnopithecus	Semnopithecus_priam	Primate	Ceropithecidae	seed_predator	Using opposable thumbs	Mangifera indica	Widely distributed	Exotic	Tree	Mangifera	Mangifera indica	Anacardiaceae	Fleshy	Drupe	Yellow	Dull	present	1	One	Not arillate	5.57	5.57	4.22	4.22	NA	NA	4.78	4.78	2.77	2.77	NA	NA	Data deficient	Kitamura et al 2002	India	Indian subcontinent	Vanraj & Pragasan 2021	Tropical
Tufted Gray Langur	Semnopithecus	Semnopithecus_priam	Primate	Ceropithecidae	seed_predator	Using opposable thumbs	Annona squamosa	Widely distributed	Exotic	Tree	Annona	Annona squamosa	Annonaceae	Fleshy	Aggregate of monocarp	Green	Dull	present	30	> Twenty	Not arillate	NA	NA	NA	NA	5	10	1	1.5	0.6	0.9	NA	NA	Least Concern	e-flora of Thailand, Flora of china	India	Indian subcontinent	Vanraj & Pragasan 2021	Tropical
Tufted Gray Langur	Semnopithecus	Semnopithecus_priam	Primate	Ceropithecidae	seed_predator	Using opposable thumbs	Terminalia cattapa	Widely distributed	Native	Tree	Terminalia	Terminalia catappa	Combretaceae	Fleshy	Drupe	Red	Bright	absent	1	One	Not arillate	3	5.5	2	3.5	NA	NA	NA	NA	NA	NA	NA	NA	Least Concern	Flora of china	India	Indian subcontinent	Vanraj & Pragasan 2021	Tropical
Tufted Gray Langur	Semnopithecus	Semnopithecus_priam	Primate	Ceropithecidae	seed_predator	Using opposable thumbs	Psidium guajava	Widely distributed	Exotic	Tree	Psidium	Psidium guajava	Myrtaceae	Fleshy	Berry	Yellow	Dull	present	30	> Twenty	Not arillate	4.96	8.19	5.35	8.23	NA	NA	0.26	0.34	0.24	0.28	NA	NA	Least Concern	Genetic diversity study of guava (Psidium guajava) for pink pulp and soft seededne	India	Indian subcontinent	Vanraj & Pragasan 2021	Tropical
Tufted Gray Langur	Semnopithecus	Semnopithecus_priam	Primate	Ceropithecidae	seed_predator	Using opposable thumbs	Millingtonia hortensis	Widely distributed	Native	Tree	Millingtonia	Millingtonia hortensis	Bignoniaceae	Dry	Pod	Brown	Dull	absent	40	> Twenty	Not arillate	30	35	1	1.5	NA	NA	1.5	3.5	1	1.5	NA	NA	Least Concern	Flora of china	India	Indian subcontinent	Vanraj & Pragasan 2021	Tropical
Tufted Gray Langur	Semnopithecus	Semnopithecus_priam	Primate	Ceropithecidae	seed_predator	Using opposable thumbs	Tectona grandis	Widely distributed	Native	Tree	Tectona	Tectona grandis	Lamiaceae	Fleshy	Berry	Brown	Dull	absent	30	> Twenty	Not arillate	0.9	1.1	1.04	1.26	NA	NA	0.45	0.6	0.29	0.4	NA	NA	Not assessed	Evaluation of Provenances for Drupe, Seed and Germination Traits in Teak (Tectona grandis L. F.)	India	Indian subcontinent	Vanraj & Pragasan 2021	Tropical
Tufted Gray Langur	Semnopithecus	Semnopithecus_priam	Primate	Ceropithecidae	seed_predator	Using opposable thumbs	Santalum album	Widely distributed	Exotic	Tree	Santalum	Santalum album	Santalaceae	Fleshy	Drupe	Purple	Dark	absent	1	One	Not arillate	NA	NA	NA	NA	0.8	1.2	NA	NA	NA	NA	0.6	0.9	Vulnerable	Variation in Sandalwood (Santalum album L.) seed diameter and its effect on nursery and field growth. Ken Robson Tropical Forestry Services Ltd., https://indiabiodiversity.org/species/show/31727	India	Indian subcontinent	Vanraj & Pragasan 2021	Tropical
Tufted Gray Langur	Semnopithecus	Semnopithecus_priam	Primate	Ceropithecidae	seed_predator	Using opposable thumbs	Ficus bengalensis	Widely distributed	Native	Tree	Ficus	Ficus benghalensis	Moraceae	Fleshy	Synconium	Red	Bright	absent	300	> Twenty	Not arillate	NA	NA	NA	NA	1.5	2	NA	NA	NA	NA	NA	NA	Not assessed	Flora of Pakista	India	Indian subcontinent	Vanraj & Pragasan 2021	Tropical
Tufted Gray Langur	Semnopithecus	Semnopithecus_priam	Primate	Ceropithecidae	seed_predator	Using opposable thumbs	Ficus racemosa	Widely distributed	Native	Tree	Ficus	Ficus racemosa	Moraceae	Fleshy	Synconium	Red	Bright	present	300	> Twenty	Not arillate	2.5	2.5	2	2	2	2.5	NA	NA	NA	NA	NA	NA	Least Concern	https://indiabiodiversity.org/species/show/31344, Flora of china	India	Indian subcontinent	Vanraj & Pragasan 2021	Tropical
Tufted Gray Langur	Semnopithecus	Semnopithecus_priam	Primate	Ceropithecidae	seed_predator	Using opposable thumbs	Ficus religiosa	Widely distributed	Native	Tree	Ficus	Ficus religiosa	Moraceae	Fleshy	Synconium	Purple	Dark	absent	300	> Twenty	Not arillate	NA	NA	NA	NA	1	1.5	NA	NA	NA	NA	NA	NA	Not assessed	Flora of china	India	Indian subcontinent	Vanraj & Pragasan 2021	Tropical
Tufted Gray Langur	Semnopithecus	Semnopithecus_priam	Primate	Ceropithecidae	seed_predator	Using opposable thumbs	Phyllanthus emblica	Widely distributed	Native	Tree	Phyllanthus	Phyllanthus emblica	Phyllanthaceae	Fleshy	Drupe	Yellow	Dull	present	1	One	Not arillate	1.65	2.36	1.58	2.09	NA	NA	0.5	0.6	0.2	0.3	NA	NA	Least Concern	Assessment of physico-chemical diversity of Phyllanthus emblica L. fruits collected from different populations of North-East region of India, a part of Indo-Burma biodiversity hotspot, Flora of China	India	Indian subcontinent	Vanraj & Pragasan 2021	Tropical
Tufted Gray Langur	Semnopithecus	Semnopithecus_priam	Primate	Ceropithecidae	seed_predator	Using opposable thumbs	Albizia lebbeck	Widely distributed	Native	Tree	Albizia	Albizia lebbeck	Fabaceae	Dry	Pod	Brown	Dull	absent	12	Eleven-Twenty	Not arillate	15	28	2.5	4.5	NA	NA	1	1	0.6	0.7	NA	NA	Least Concern	Flora of china	India	Indian subcontinent	Vanraj & Pragasan 2021	Tropical
Tufted Gray Langur	Semnopithecus	Semnopithecus_priam	Primate	Ceropithecidae	seed_predator	Using opposable thumbs	Pithecellobium dulce	Widely distributed	Exotic	Tree	Pithecellobium	Pithecellobium dulce	Fabaceae	Fleshy	Pod	Brown	Dull	absent	9	Six-Ten	Not arillate	10	13	NA	NA	4	5	0.9	0.9	0.7	0.7	NA	NA	Least Concern	https://www.sciencedirect.com/science/article/abs/pii/S2214785322029510, e-flora of Thailand	India	Indian subcontinent	Vanraj & Pragasan 2021	Tropical
Tufted Gray Langur	Semnopithecus	Semnopithecus_priam	Primate	Ceropithecidae	seed_predator	Using opposable thumbs	Cassia siamea	Widely distributed	Exotic	Tree	Senna	Senna siamea	Fabaceae	Dry	Pod	Brown	Dull	absent	30	> Twenty	Not arillate	15	30	1	1.5	NA	NA	0.2	0.25	0.5	0.6	NA	NA	Least Concern	Flora of china	India	Indian subcontinent	Vanraj & Pragasan 2021	Tropical
Tufted Gray Langur	Semnopithecus	Semnopithecus_priam	Primate	Ceropithecidae	seed_predator	Using opposable thumbs	Chloroxylon swietenia	Widely distributed	Native	Tree	Chloroxylon	Chloroxylon swietenia	Rutaceae	Dry	Capsule	Brown	Dull	absent	30	> Twenty	Not arillate	2.5	2.5	1	1	NA	NA	1.5	1.8	NA	NA	NA	NA	Vulnerable	https://indiabiodiversity.org/species/show/31192?__cf_chl_f_tk=G4_ndfFuIDB5V1qyQPM8b7iz1MxY3IDEBau1YpsdTis-1783324342-1.0.1.1-UNUIym8mlx1avpLODS5fzQQhb5B8BrNYKtXLe9Z8ECM	India	Indian subcontinent	Vanraj & Pragasan 2021	Tropical
Tufted Gray Langur	Semnopithecus	Semnopithecus_priam	Primate	Ceropithecidae	seed_predator	Using opposable thumbs	Cocos nucifera	Widely distributed	Exotic	Tree	Cocos	Cocos nucifera	Arecaceae	Fleshy	Drupe	Brown	Dull	absent	1	One	Not arillate	30	30	20	20	NA	NA	NA	NA	NA	NA	NA	NA	Not assessed	Flora of china	India	Indian subcontinent	Vanraj & Pragasan 2021	Tropical
Tufted Gray Langur	Semnopithecus	Semnopithecus_priam	Primate	Ceropithecidae	seed_predator	Using opposable thumbs	Areca catechu	Widely distributed	Exotic	Tree	Areca	Areca catechu	Arecaceae	Fleshy	Drupe	Orange	Bright	absent	1	One	Not arillate	5	5	3.5	3.5	NA	NA	4.42	4.42	3.46	3.46	NA	NA	Not assessed	https://powo.science.kew.org/taxon/urn:lsid:ipni.org:names:664107-1/general-information, Seed dispersal by long-tailed macaques	India	Indian subcontinent	Vanraj & Pragasan 2021	Tropical
Tufted Gray Langur	Semnopithecus	Semnopithecus_priam	Primate	Ceropithecidae	seed_predator	Using opposable thumbs	Tamarindus indica	Widely distributed	Exotic	Tree	Tamarindus	Tamarindus indica	Fabaceae	Fleshy	Pod	Brown	Dull	absent	10	Six-Ten	Not arillate	5	15	1	2.5	NA	NA	1	1	1.3	1.3	NA	NA	Least Concern	https://indiabiodiversity.org/species/show/31829 , E-flora of thailand	India	Indian subcontinent	Vanraj & Pragasan 2021	Tropical
Silver leaf monkey	Trachypithecus	Trachypithecus_cristatus	Primate	Ceropithecidae	seed_predator	Using opposable thumbs	Clausena excavata	Widely distributed	Native	Shrub	Clausena	Clausena excavata	Meliaceae	Fleshy	Berry	Pink	Bright	absent	2	Two-Five	Not arillate	1.2	1.8	0.8	1.5	NA	NA	0.85	0.85	0.58	0.58	NA	NA	Least Concern	Kitamura et al 2002, Flora of china	Indonesia	South-east Asia	Kool 1993	Tropical
Silver leaf monkey	Trachypithecus	Trachypithecus_cristatus	Primate	Ceropithecidae	seed_predator	Using opposable thumbs	Pterospermum javanicum	Endemic	Native	Tree	Pterospermum	Pterospermum javanicum	Malvaceae	Dry	Capsule	Brown	Dull	absent	30	> Twenty	Not arillate	9	10.5	3.4	3.4	NA	NA	4	4.6	1.1	1.2	NA	NA	Least Concern	A REVISION OF PTEROSPERMUM (MALVACEAE: DOMBEYOIDEAE) IN MALESIA	Indonesia	South-east Asia	Kool 1993	Tropical
Silver leaf monkey	Trachypithecus	Trachypithecus_cristatus	Primate	Ceropithecidae	seed_predator	Using opposable thumbs	Ficus sumatrana	Widely distributed	Native	Tree	Ficus	Ficus sumatrana	Moraceae	Fleshy	Synconium	Red	Bright	absent	300	> Twenty	Not arillate	NA	NA	NA	NA	0.4	0.9	NA	NA	NA	NA	NA	NA	Least Concern	Asianplant.net	Indonesia	South-east Asia	Kool 1993	Tropical
Silver leaf monkey	Trachypithecus	Trachypithecus_cristatus	Primate	Ceropithecidae	seed_predator	Using opposable thumbs	Hernandia peltata	Widely distributed	Native	Climber	Hernandia	Hernandia nymphaeifolia	Hernandiaceae	Fleshy	Drupe	Black	Dark	absent	1	One	Not arillate	2.5	3	1.7	2.3	NA	NA	NA	NA	NA	NA	NA	NA	Least Concern	https://powo.science.kew.org/taxon/urn:lsid:ipni.org:names:430812-1/general-information	Indonesia	South-east Asia	Kool 1993	Tropical
Silver leaf monkey	Trachypithecus	Trachypithecus_cristatus	Primate	Ceropithecidae	seed_predator	Using opposable thumbs	Ficus benjamina	Widely distributed	Native	Tree	Ficus	Ficus benjamina	Moraceae	Fleshy	Synconium	Orange	Bright	absent	300	> Twenty	Not arillate	NA	NA	NA	NA	0.8	2	NA	NA	NA	NA	NA	NA	Least Concern	NA	Indonesia	South-east Asia	Kool 1993	Tropical
Silver leaf monkey	Trachypithecus	Trachypithecus_cristatus	Primate	Ceropithecidae	seed_predator	Using opposable thumbs	Dysoxylum caulostachyum	Widely distributed	Native	Tree	Epicharis	Epicharis parasitica	Meliaceae	Dry	Capsule	Orange	Bright	absent	5	Two-Five	Arillate	3	4	4	6	NA	NA	1.5	2	1	1.5	NA	NA	Least Concern	https://www.pngplants.org/PNGtrees/TreeDescriptions/Dysoxylum_parasiticum_Osbeck_Kosterm.html, Flora of china	Indonesia	South-east Asia	Kool 1993	Tropical
Silver leaf monkey	Trachypithecus	Trachypithecus_cristatus	Primate	Ceropithecidae	seed_predator	Using opposable thumbs	Spathodea campanulata	Widely distributed	Exotic	Tree	Spathodea	Spathodea campanulata	Bignoniaceae	Dry	Capsule	Brown	Dull	absent	30	> Twenty	Not arillate	15	23	2.5	4.3	NA	NA	0.8	1	0.7	1.2	NA	NA	Least Concern	https://powo.science.kew.org/taxon/urn:lsid:ipni.org:names:110661-1/general-information	Indonesia	South-east Asia	Akbar et al 2022	Tropical
Silver leaf monkey	Trachypithecus	Trachypithecus_cristatus	Primate	Ceropithecidae	seed_predator	Using opposable thumbs	Senna sophera	Widely distributed	Exotic	Shrub	Senna	Senna sophera	Fabaceae	Dry	Pod	Brown	Dull	absent	20	> Twenty	Not arillate	5	10.4	0.6	1.1	NA	NA	0.4	0.45	0.35	0.45	NA	NA	Not assessed	https://powo.science.kew.org/taxon/urn:lsid:ipni.org:names:518364-1/general-information	Indonesia	South-east Asia	Akbar et al 2022	Tropical
Silver leaf monkey	Trachypithecus	Trachypithecus_cristatus	Primate	Ceropithecidae	seed_predator	Using opposable thumbs	Ficus elastica	Widely distributed	Native	Tree	Ficus	Ficus elastica	Moraceae	Fleshy	Synconium	Green	Dull	absent	300	> Twenty	Not arillate	1	1	0.5	0.8	NA	NA	NA	NA	NA	NA	NA	NA	Least Concern	Flora of china	Indonesia	South-east Asia	Akbar et al 2022	Tropical
Silver leaf monkey	Trachypithecus	Trachypithecus_cristatus	Primate	Ceropithecidae	seed_predator	Using opposable thumbs	Ficus variegata	Widely distributed	Native	Tree	Ficus	Ficus variegata	Moraceae	Fleshy	Synconium	Red	Bright	absent	300	> Twenty	Not arillate	NA	NA	NA	NA	2	2.5	NA	NA	NA	NA	NA	NA	Least Concern	Asianplant.net	Indonesia	South-east Asia	Akbar et al 2022	Tropical
Silver leaf monkey	Trachypithecus	Trachypithecus_cristatus	Primate	Ceropithecidae	seed_predator	Using opposable thumbs	Guettarda speciosa	Widely distributed	Native	Tree	Guettarda	Guettarda speciosa	Rubiaceae	Fleshy	Drupe	Brown	Dull	absent	8	Six-Ten	Not arillate	0.8	2.5	1.2	3.5	NA	NA	0.2	0.5	0.15	0.5	NA	NA	Least Concern	https://www.worldfloraonline.org/taxon/wfo-0000976249;jsessionid=6349C60B792A46B22B97FA87F5B3A084	Indonesia	South-east Asia	Akbar et al 2022	Tropical
Silver leaf monkey	Trachypithecus	Trachypithecus_cristatus	Primate	Ceropithecidae	seed_predator	Using opposable thumbs	Ceriops tagal	Widely distributed	Native	Tree	Ceriops	Ceriops tagal	Rhizophoraceae	Fleshy	Drupe	Green	Dull	absent	1	One	Not arillate	1.5	2.5	NA	NA	NA	NA	NA	NA	NA	NA	NA	NA	Least Concern	Flora of Pakista	Malyesia	South-east Asia	Wan-azman et al 2022	Tropical
Silver leaf monkey	Trachypithecus	Trachypithecus_cristatus	Primate	Ceropithecidae	seed_predator	Using opposable thumbs	Dillenia suffruticosa	Widely distributed	Native	Tree	Dillenia	Dillenia suffruticosa	Dilleniaceae	Fleshy	Drupe	Yellow	Dull	present	4	Two-Five	Not arillate	2	2.5	1	1.6	NA	NA	0.3	0.3	0.2	0.2	NA	NA	Not assessed	https://www.floraofsrilanka.com/species/492, Asianplants.net	Malyesia	South-east Asia	Wan-azman et al 2022	Tropical
Silver leaf monkey	Trachypithecus	Trachypithecus_cristatus	Primate	Ceropithecidae	seed_predator	Using opposable thumbs	Calophyllum inophyllum	Widely distributed	Native	Tree	Calophyllum	Calophyllum inophyllum	Calophyllaceae	Fleshy	Drupe	Brown	Dull	absent	1	One	Not arillate	2.5	5	2.5	4	NA	NA	1.7	2.2	1.7	2.2	NA	NA	Least Concern	https://apps.worldagroforestry.org/treedb/AFTPDFS/Calophyllum_inophyllum.PDF, https://www.worldfloraonline.org/taxon/wfo-0000581184;jsessionid=DA7C8BB6EBD4B8897DC5045301B57273	Malyesia	South-east Asia	Wan-azman et al 2022	Tropical
Bornean orangutan	Pongo	Pongo_pygmaeus	Primate	Hominidae	seed_disperser	Using opposable thumbs	Dracontomelum mangiferum	Widely distributed	Native	Tree	Dracontomelon	Dracontomelon dao	Anacardiaceae	Fleshy	Drupe	Yellow	Dull	absent	1	One	Not arillate	1.2	2.5	NA	NA	2.5	3	1	1	NA	NA	1	2	Least Concern	Pngplants.org	Indonesia	South-east Asia	Mackinon 1974	Tropical
Bornean orangutan	Pongo	Pongo_pygmaeus	Primate	Hominidae	seed_disperser	Using opposable thumbs	Dracontomelum sp.	NA	NA	NA	Dracontomelon	Dracontomelon sp.	Anacardiaceae	NA	NA	NA	NA	NA	NA	NA	NA	NA	NA	NA	NA	NA	NA	NA	NA	NA	NA	NA	NA	NA	NA	Indonesia	South-east Asia	Mackinon 1974	Tropical
Bornean orangutan	Pongo	Pongo_pygmaeus	Primate	Hominidae	seed_disperser	Using opposable thumbs	Koordersiodendron pinnatum	Widely distributed	Native	Tree	Koordersiodendron	Koordersiodendron pinnatum	Anacardiaceae	Fleshy	Drupe	Yellow	Dull	absent	1	One	Not arillate	2.5	4	1.5	2.5	NA	NA	2.5	2.5	1.5	1.5	NA	NA	Not assessed	https://www.stuartxchange.org/Amugis, Treeflora of sabah & Sarawak	Indonesia	South-east Asia	Mackinon 1974	Tropical
Bornean orangutan	Pongo	Pongo_pygmaeus	Primate	Hominidae	seed_disperser	Using opposable thumbs	Canangium sp.	NA	NA	NA	Cananga	Cananga sp.	Annonaceae	NA	NA	NA	NA	NA	NA	NA	NA	NA	NA	NA	NA	NA	NA	NA	NA	NA	NA	NA	NA	NA	NA	Indonesia	South-east Asia	Mackinon 1974	Tropical
Bornean orangutan	Pongo	Pongo_pygmaeus	Primate	Hominidae	seed_disperser	Using opposable thumbs	Goniothalamus sp.	NA	NA	NA	Goniothalamus	Goniothalamus sesquipedalis	Annonaceae	NA	NA	NA	NA	NA	NA	NA	NA	NA	NA	NA	NA	NA	NA	NA	NA	NA	NA	NA	NA	NA	NA	Indonesia	South-east Asia	Mackinon 1974	Tropical
Bornean orangutan	Pongo	Pongo_pygmaeus	Primate	Hominidae	seed_disperser	Using opposable thumbs	Polyalthia sumatrana	Widely distributed	Native	Tree	Maasia	Maasia sumatrana	Annonaceae	Fleshy	Monocarp	Purple	Dark	present	1	One	Not arillate	2.8	2.8	1.2	1.2	NA	NA	NA	NA	NA	NA	0.91	0.91	Least Concern	Selection of Fruit by Gibbons (Hylobates muelleri � agilis) in the Rain Forests of Central Borneo, https://publishing.cdlib.org/ucpressebooks/public/book/tupai-a-field-study-of-bornean-treeshrews.html#p244	Indonesia	South-east Asia	Mackinon 1974	Tropical
Bornean orangutan	Pongo	Pongo_pygmaeus	Primate	Hominidae	seed_disperser	Using opposable thumbs	Polyalthia aft. lateriflora	Widely distributed	Native	Tree	Monoon	Monoon lateriflorum	Annonaceae	Fleshy	Aggregate of drupelets	Red	Bright	absent	1	One	Not arillate	4	4.5	2	2.5	NA	NA	2	2.4	1.2	1.4	NA	NA	Not assessed	e-flora of Thailand	Indonesia	South-east Asia	Mackinon 1974	Tropical
Bornean orangutan	Pongo	Pongo_pygmaeus	Primate	Hominidae	seed_disperser	Using opposable thumbs	Polyathia sp.	NA	NA	NA	Monoon	Monoon sp.	Annonaceae	NA	NA	NA	NA	NA	NA	NA	NA	NA	NA	NA	NA	NA	NA	NA	NA	NA	NA	NA	NA	NA	NA	Indonesia	South-east Asia	Mackinon 1974	Tropical
Bornean orangutan	Pongo	Pongo_pygmaeus	Primate	Hominidae	seed_disperser	Using opposable thumbs	Polyalthia sclerophylla	Widely distributed	Native	Tree	Monoon	Monoon Sclerophyllum	Annonaceae	Fleshy	Monocarp	Red	Bright	absent	1	One	Not arillate	2.5	3.5	1.4	1.8	NA	NA	2.3	3.2	1.2	1.6	NA	NA	Not assessed	e-flora of thailand	Indonesia	South-east Asia	Mackinon 1974	Tropical
Bornean orangutan	Pongo	Pongo_pygmaeus	Primate	Hominidae	seed_disperser	Using opposable thumbs	Polyalthia sp.	NA	NA	NA	Monoon	Monoon sp.	Annonaceae	NA	NA	NA	NA	NA	NA	NA	NA	NA	NA	NA	NA	NA	NA	NA	NA	NA	NA	NA	NA	NA	NA	Indonesia	South-east Asia	Mackinon 1974	Tropical
Bornean orangutan	Pongo	Pongo_pygmaeus	Primate	Hominidae	seed_disperser	Using opposable thumbs	Neouvaria accuminatissima	Widely distributed	Native	Tree	Neo-uvaria	Neo-uvaria accuminatissima	Annonaceae	Fleshy	Drupe	Brown	Dull	absent	1	One	Not arillate	3	3	NA	NA	NA	NA	NA	NA	NA	NA	NA	NA	Least Concern	Asianplant.net	Indonesia	South-east Asia	Mackinon 1974	Tropical
Bornean orangutan	Pongo	Pongo_pygmaeus	Primate	Hominidae	seed_disperser	Using opposable thumbs	Xylopia malayana	Widely distributed	Native	Tree	Xylopia	Xylopia malayana	Annonaceae	Fleshy	Syncarp	Green	Dull	absent	8	Six-Ten	Not arillate	2.4	4.1	1.1	1.6	NA	NA	1.16	1.16	0.62	0.73	NA	NA	Least Concern	e-flora of Thailand	Indonesia	South-east Asia	Mackinon 1974	Tropical
Bornean orangutan	Pongo	Pongo_pygmaeus	Primate	Hominidae	seed_disperser	Using opposable thumbs	Durio dulcis	Endemic	Native	Tree	Durio	Durio dulcis	Malvaceae	Fleshy	Capsule	Red	Bright	present	10	Six-Ten	Arillate	16.69	17.41	15.23	16.15	NA	NA	NA	NA	NA	NA	NA	NA	Vulnerable	Endangered Durio spp. conservation and seed germination in Indonesia	Indonesia	South-east Asia	Mackinon 1974	Tropical
Bornean orangutan	Pongo	Pongo_pygmaeus	Primate	Hominidae	seed_disperser	Using opposable thumbs	Durio graveolens	Widely distributed	Native	Tree	Durio	Durio graveolens	Malvaceae	Fleshy	Capsule	Orange	Bright	present	2	Two-Five	Arillate	8.7	11.5	7.9	10.3	NA	NA	3.3	4.3	1.9	2.1	NA	NA	Not assessed	A Study of Fruit�Frugivore Interactions in Two Species of Durian (Durio, Bombacaceae) in Sabah, Malaysia	Indonesia	South-east Asia	Mackinon 1974	Tropical
Bornean orangutan	Pongo	Pongo_pygmaeus	Primate	Hominidae	seed_disperser	Using opposable thumbs	Durio zibethinus	Endemic	Native	Tree	Durio	Durio zibethinus	Malvaceae	Fleshy	Capsule	Green	Dull	present	5	Six-Ten	Arillate	10.1	16.3	6.7	13.3	NA	NA	3.6	4.2	2.4	2.8	NA	NA	Not assessed	A Study of Fruit�Frugivore Interactions in Two Species of Durian (Durio, Bombacaceae) in Sabah, Malaysia	Indonesia	South-east Asia	Mackinon 1974	Tropical
Bornean orangutan	Pongo	Pongo_pygmaeus	Primate	Hominidae	seed_disperser	Using opposable thumbs	Canarium odontophyllum	Widely distributed	Native	Tree	Canarium	Canarium odntophyllum	Burseraceae	Fleshy	Drupe	Black	Dark	absent	1	One	Not arillate	3	4	2	2.5	NA	NA	3	4	1.5	2	NA	NA	Least Concern	Exploring Dabai (Canarium odontophyllum), Indigenous Fruit of Borneo: A Review of Nutritional Values, Potential Uses, Emerging Application in Essential Oil Processing, and Health Benefits	Indonesia	South-east Asia	Mackinon 1974	Tropical
Bornean orangutan	Pongo	Pongo_pygmaeus	Primate	Hominidae	seed_disperser	Using opposable thumbs	Canarium palentinevium	Widely distributed	Native	Tree	Canarium	Canarium patentinervium	Burseraceae	Fleshy	Drupe	Green	Dull	absent	3	Two-Five	Not arillate	3	6	1.75	3	NA	NA	NA	NA	NA	NA	NA	NA	Least Concern	Xa. Canarium Stickm. by P.W. Leenhouts (Flora Malesiana Foundation, Leiden)	Indonesia	South-east Asia	Mackinon 1974	Tropical
Bornean orangutan	Pongo	Pongo_pygmaeus	Primate	Hominidae	seed_disperser	Using opposable thumbs	Santiria rubiginosa	Widely distributed	Native	Tree	Santiria	Santiria rubiginosa	Burseraceae	Fleshy	Drupe	Red	Bright	absent	1	One	Not arillate	0.8	1.3	0.7	0.9	NA	NA	NA	NA	NA	NA	NA	NA	Least Concern	Revision of the Burseraceae of the Malaysian area in a wider sense. VIa, VII�IX by C. Kalkman (Rijltsherbarium, Leiden) (Issued 18. XII. 1954).	Indonesia	South-east Asia	Mackinon 1974	Tropical
Bornean orangutan	Pongo	Pongo_pygmaeus	Primate	Hominidae	seed_disperser	Using opposable thumbs	Combretum nigrescens	Widely distributed	Native	Climber	Combretum	Combretum nigrescens	Combretaceae	Dry	Drupe	Brown	Dull	absent	1	One	Not arillate	1.5	3.5	1.3	2	NA	NA	NA	NA	NA	NA	NA	NA	Not assessed	CombretaceaeA.W. Exell British Museum, London)	Indonesia	South-east Asia	Mackinon 1974	Tropical
Bornean orangutan	Pongo	Pongo_pygmaeus	Primate	Hominidae	seed_disperser	Using opposable thumbs	Dipterocarpus acutangulus	Widely distributed	Native	Tree	Dipterocarpus	Dipterocarpus acutangulas	Dipterocarpaceae	Dry	Samara	Brown	Dull	absent	1	One	Not arillate	2.5	3	2	2.5	NA	NA	NA	NA	NA	NA	NA	NA	Endangered	e-flora of thailand	Indonesia	South-east Asia	Mackinon 1974	Tropical
Bornean orangutan	Pongo	Pongo_pygmaeus	Primate	Hominidae	seed_disperser	Using opposable thumbs	Dipterocarpus exalatus	Widely distributed	Native	Tree	Dipterocarpus	Dipterocarpus kunstleri	Dipterocarpaceae	Dry	Samara	Brown	Dull	absent	1	One	Not arillate	5	5	2.5	2.5	NA	NA	NA	NA	NA	NA	NA	NA	Least Concern	https://www.nparks.gov.sg/florafaunaweb/flora/3/3/3385	Indonesia	South-east Asia	Mackinon 1974	Tropical
Bornean orangutan	Pongo	Pongo_pygmaeus	Primate	Hominidae	seed_disperser	Using opposable thumbs	Dipterocarpus humeratus	Widely distributed	Native	Tree	Dipterocarpus	Dipterocarpus lanceolata	Dipterocarpaceae	Dry	Samara	Brown	Dull	absent	1	One	Not arillate	4	4	3.5	3.5	NA	NA	NA	NA	NA	NA	NA	NA	Near Threatened	Asianplant.net	Indonesia	South-east Asia	Mackinon 1974	Tropical
Bornean orangutan	Pongo	Pongo_pygmaeus	Primate	Hominidae	seed_disperser	Using opposable thumbs	Dryobalanus lanceolata	Endemic	Native	Tree	Dryobalanops	Dryobalanops lanceolata	Dipterocarpaceae	Dry	Samara	Brown	Dull	absent	1	One	Not arillate	NA	NA	NA	NA	2	2	2	2	2	2	NA	NA	Least Concern	Asianplant.net	Indonesia	South-east Asia	Mackinon 1974	Tropical
Bornean orangutan	Pongo	Pongo_pygmaeus	Primate	Hominidae	seed_disperser	Using opposable thumbs	Diospyros macrophylla	Widely distributed	Native	Tree	Diospyros	Diospyros peregrina	Ebenaceae	Fleshy	Berry	Yellow	Dull	present	4	Two-Five	Not arillate	NA	NA	NA	NA	NA	NA	NA	NA	NA	NA	NA	NA	Not assessed	NA	Indonesia	South-east Asia	Mackinon 1974	Tropical
Bornean orangutan	Pongo	Pongo_pygmaeus	Primate	Hominidae	seed_disperser	Using opposable thumbs	Diospyros sp.	NA	NA	NA	Diospyros	Diospyros�sp.	Ebenaceae	NA	NA	NA	NA	NA	NA	NA	NA	NA	NA	NA	NA	NA	NA	NA	NA	NA	NA	NA	NA	NA	NA	Indonesia	South-east Asia	Mackinon 1974	Tropical
Bornean orangutan	Pongo	Pongo_pygmaeus	Primate	Hominidae	seed_disperser	Using opposable thumbs	Baccaurea sp.	NA	NA	NA	Baccaurea	Baccaurea sp.	Phyllanthaceae	NA	NA	NA	NA	NA	NA	NA	NA	NA	NA	NA	NA	NA	NA	NA	NA	NA	NA	NA	NA	NA	NA	Indonesia	South-east Asia	Mackinon 1974	Tropical
Bornean orangutan	Pongo	Pongo_pygmaeus	Primate	Hominidae	seed_disperser	Using opposable thumbs	Drypetes macrophylla	Widely distributed	Native	Tree	Drypetes	Drypetes longifolia	Putranjivaceae	Fleshy	Drupe	Orange	Bright	absent	1	One	Not arillate	2.6	2.6	4	4	NA	NA	1.29	1.29	1.24	1.24	NA	NA	Least Concern	https://www.nationaalherbarium.nl/thaieuph/ThDspecies/ThDrypetesT.htm, Asianplants.com, High Potential of a Disturbance-Tolerant Frugivore, the Common Palm CivetParadoxurus hermaphroditus(Viverridae), as a Seed Disperser for Large-Seeded Plants	Indonesia	South-east Asia	Mackinon 1974	Tropical
Bornean orangutan	Pongo	Pongo_pygmaeus	Primate	Hominidae	seed_disperser	Using opposable thumbs	Castanopsis motleyanav	Widely distributed	Native	Tree	Castanopsis	Castanopsis motleyana	Fagaceae	Dry	Capsule	Brown	Dull	absent	3	Two-Five	Not arillate	2	2.5	1.5	2	NA	NA	NA	NA	NA	NA	NA	NA	Least Concern	Asianplant.net	Indonesia	South-east Asia	Mackinon 1974	Tropical
Bornean orangutan	Pongo	Pongo_pygmaeus	Primate	Hominidae	seed_disperser	Using opposable thumbs	Lithocarpus echinifera	Endemic	Native	Tree	Lithocarpus	Lithocarpus echinifer	Fagaceae	Dry	Cupule	Brown	Dull	absent	1	One	Not arillate	NA	NA	NA	NA	2.5	4	2	3	3	4	NA	NA	Not assessed	Asianplant.net	Indonesia	South-east Asia	Mackinon 1974	Tropical
Bornean orangutan	Pongo	Pongo_pygmaeus	Primate	Hominidae	seed_disperser	Using opposable thumbs	Lithocarpus meijeri	Endemic	Native	Tree	Lithocarpus	Lithocarpus meijeri	Fagaceae	Dry	Cupule	Brown	Dull	absent	1	One	Not arillate	NA	NA	NA	NA	2	2.5	0.5	2	1.7	3	NA	NA	Least Concern	Tree flora of sabah and sarawak	Indonesia	South-east Asia	Mackinon 1974	Tropical
Bornean orangutan	Pongo	Pongo_pygmaeus	Primate	Hominidae	seed_disperser	Using opposable thumbs	Lithocarpus pulcher	Endemic	Native	Tree	Lithocarpus	Lithocarpus pulcher	Fagaceae	Dry	Cupule	Brown	Dull	absent	1	One	Not arillate	2.5	4	3	6	NA	NA	2	3	4	5	NA	NA	Not assessed	Tree flora of sabah and sarawak	Indonesia	South-east Asia	Mackinon 1974	Tropical
Bornean orangutan	Pongo	Pongo_pygmaeus	Primate	Hominidae	seed_disperser	Using opposable thumbs	Hydnocarpus calophylla	Endemic	Native	Tree	Hydnocarpus	Hydnocarpus calophyllus	Achariaceae	Fleshy	Berry	Brown	Dull	absent	20	> Twenty	Not arillate	4	4	2	2	NA	NA	NA	NA	NA	NA	NA	NA	Least Concern	FlacourtiaceaeH. Sleumer Leyden)	Indonesia	South-east Asia	Mackinon 1974	Tropical
Bornean orangutan	Pongo	Pongo_pygmaeus	Primate	Hominidae	seed_disperser	Using opposable thumbs	Hydnocarpus subflacata	Widely distributed	Native	Tree	Hydnocarpus	Hydonocarpus subfalcata	Achariaceae	Fleshy	Berry	Brown	Dull	absent	7	Six-Ten	Not arillate	3.5	6	2.5	2.5	NA	NA	1.5	1.5	1	1	NA	NA	Least Concern	FlacourtiaceaeH. Sleumer Leyden)	Indonesia	South-east Asia	Mackinon 1974	Tropical
Bornean orangutan	Pongo	Pongo_pygmaeus	Primate	Hominidae	seed_disperser	Using opposable thumbs	Hydnocarpus woodii	Widely distributed	Native	Tree	Hydnocarpus	Hydnocarpus woodii	Achariaceae	Fleshy	Berry	Brown	Dull	absent	8	Six-Ten	Not arillate	NA	NA	NA	NA	7	8	NA	NA	NA	NA	2.5	3.5	Least Concern	FlacourtiaceaeH. Sleumer Leyden)	Indonesia	South-east Asia	Mackinon 1974	Tropical
Bornean orangutan	Pongo	Pongo_pygmaeus	Primate	Hominidae	seed_disperser	Using opposable thumbs	Gnetum gemonoides	Widely distributed	Native	Climber	Gnetum	Gnetum gnemonoides	Gnetaceae	Fleshy	Cone	Red	Bright	absent	1	One	Not arillate	5	6	2	2	NA	NA	3.5	3.5	1.8	1.8	NA	NA	Least Concern	GnetaceaeF. Markgraf Miinchen) GNETUM, Selection of Fruit by Gibbons (Hylobates muelleri � agilis) in the Rain Forests of Central Borneo	Indonesia	South-east Asia	Mackinon 1974	Tropical
Bornean orangutan	Pongo	Pongo_pygmaeus	Primate	Hominidae	seed_disperser	Using opposable thumbs	Gnetum klossii	Endemic	Native	Climber	Gnetum	Gnetum klossii	Gnetaceae	Fleshy	Cone	Red	Bright	absent	1	One	Not arillate	5.3	5.3	1.5	3	NA	NA	3	3	NA	NA	NA	NA	Least Concern	GnetaceaeF. Markgraf Miinchen) GNETUM	Indonesia	South-east Asia	Mackinon 1974	Tropical
Bornean orangutan	Pongo	Pongo_pygmaeus	Primate	Hominidae	seed_disperser	Using opposable thumbs	Gnetum latifolium	Widely distributed	Native	Climber	Gnetum	Gnetum latifolium	Gnetaceae	Fleshy	Drupe	Red	Bright	absent	1	One	Not arillate	1.5	2.5	1	1.2	NA	NA	NA	NA	NA	NA	1.1	1.1	Least Concern	Selection of Fruit by Gibbons (Hylobates muelleri � agilis) in the Rain Forests of Central Borneo, E-flora of thailand	Indonesia	South-east Asia	Mackinon 1974	Tropical
Bornean orangutan	Pongo	Pongo_pygmaeus	Primate	Hominidae	seed_disperser	Using opposable thumbs	Garcinia mangostna	Endemic	Native	Tree	Garcinia	Garcinia mangostana	Clusiaceae	Fleshy	Berry	Red	Bright	present	2	Two-Five	Arillate	NA	NA	NA	NA	3.4	7.5	2.5	2.5	1.6	1.6	NA	NA	Not assessed	Garcinia mangostana L.: A Phytochemical and Pharmacological Review	Indonesia	South-east Asia	Mackinon 1974	Tropical
Bornean orangutan	Pongo	Pongo_pygmaeus	Primate	Hominidae	seed_disperser	Using opposable thumbs	Garcinia dulcis	Widely distributed	Native	Tree	Garcinia	Garcinia dulcis	Clusiaceae	Fleshy	Berry	Yellow	Dull	present	10	Six-Ten	Not arillate	3.8	7.5	4.5	8	NA	NA	1.7	3	0.9	2	NA	NA	Least Concern	A taxonomic revision of Garcinia section Xanthochymus (Clusiaceae) in Thailand	Indonesia	South-east Asia	Mackinon 1974	Tropical
Bornean orangutan	Pongo	Pongo_pygmaeus	Primate	Hominidae	seed_disperser	Using opposable thumbs	Garcinia sp.	NA	NA	NA	Garcinia	Garcinia�sp.	Clusiaceae	NA	NA	NA	NA	NA	NA	NA	NA	NA	NA	NA	NA	NA	NA	NA	NA	NA	NA	NA	NA	NA	NA	Indonesia	South-east Asia	Mackinon 1974	Tropical
Bornean orangutan	Pongo	Pongo_pygmaeus	Primate	Hominidae	seed_disperser	Using opposable thumbs	Eusideroxylon zwageri	Widely distributed	Native	Tree	Eusideroxylon	Eusideroxylon zwageri	Lauraceae	Fleshy	Drupe	Green	Dull	absent	1	One	Not arillate	7	16	5	9	NA	NA	7	15	4	7	NA	NA	Vulnerable	Impending Regeneration Failure of the Iucn Vulnerable Borneo Ironwood (Eusideroxylon Zwageri), Asianplant.net	Indonesia	South-east Asia	Mackinon 1974	Tropical
Bornean orangutan	Pongo	Pongo_pygmaeus	Primate	Hominidae	seed_disperser	Using opposable thumbs	Barringtonia sp.	NA	NA	NA	Barringtonia	Barringtonia�sp.�	Lecythidaceae	NA	NA	NA	NA	NA	NA	NA	NA	NA	NA	NA	NA	NA	NA	NA	NA	NA	NA	NA	NA	NA	NA	Indonesia	South-east Asia	Mackinon 1974	Tropical
Bornean orangutan	Pongo	Pongo_pygmaeus	Primate	Hominidae	seed_disperser	Using opposable thumbs	Crudia sp.	NA	NA	NA	Crudia	Crudia sp.	Fabaceae	NA	NA	NA	NA	NA	NA	NA	NA	NA	NA	NA	NA	NA	NA	NA	NA	NA	NA	NA	NA	NA	NA	Indonesia	South-east Asia	Mackinon 1974	Tropical
Bornean orangutan	Pongo	Pongo_pygmaeus	Primate	Hominidae	seed_disperser	Using opposable thumbs	Dialium trifoliata	Widely distributed	Native	Tree	Dialium	Dialium kunstleri	Fabaceae	Fleshy	Pod	Black	Dark	absent	1	One	Not arillate	3	4	2.5	3	NA	NA	1.5	1.5	1	1	NA	NA	Near Threatened	Asianplant.net	Indonesia	South-east Asia	Mackinon 1974	Tropical
Bornean orangutan	Pongo	Pongo_pygmaeus	Primate	Hominidae	seed_disperser	Using opposable thumbs	Dialium turbinatum	Widely distributed	Native	Tree	Dialium	Dialium indum	Fabaceae	Fleshy	Pod	Black	Dark	present	1	One	Arillate	1.5	2	1	1.5	NA	NA	0.7	1.5	0.5	0.5	NA	NA	Not assessed	Asianplants.net	Indonesia	South-east Asia	Mackinon 1974	Tropical
Bornean orangutan	Pongo	Pongo_pygmaeus	Primate	Hominidae	seed_disperser	Using opposable thumbs	Fordia sp.	NA	NA	NA	Pongamia	Pongamia sp.	Fabaceae	NA	NA	NA	NA	NA	NA	NA	NA	NA	NA	NA	NA	NA	NA	NA	NA	NA	NA	NA	NA	NA	NA	Indonesia	South-east Asia	Mackinon 1974	Tropical
Bornean orangutan	Pongo	Pongo_pygmaeus	Primate	Hominidae	seed_disperser	Using opposable thumbs	Intsia palembanica	Widely distributed	Native	Tree	Intsia	Intsia palembanica	Fabaceae	Dry	Pod	Brown	Dull	absent	5	Two-Five	Not arillate	15	19	5.5	7	NA	NA	3	4.5	1.5	3	NA	NA	Near Threatened	Asianplant.net	Indonesia	South-east Asia	Mackinon 1974	Tropical
Bornean orangutan	Pongo	Pongo_pygmaeus	Primate	Hominidae	seed_disperser	Using opposable thumbs	Saraca lanceolata	Widely distributed	Native	Tree	Saraca	Saraca declinata	Fabaceae	Dry	Pod	Brown	Dull	absent	8	Six-Ten	Not arillate	10	30	6	9	NA	NA	NA	NA	NA	NA	NA	NA	Least Concern	E-flora of Thailand	Indonesia	South-east Asia	Mackinon 1974	Tropical
Bornean orangutan	Pongo	Pongo_pygmaeus	Primate	Hominidae	seed_disperser	Using opposable thumbs	Sindora beccariana	Endemic	Native	Tree	Sindora	Sindora beccariana	Fabaceae	Dry	Pod	Purple	Dark	absent	2	Two-Five	Not arillate	5	9	7	8	NA	NA	3.5	3.5	3	3	NA	NA	Near Threatened	Tree flora of sabah and sarawak	Indonesia	South-east Asia	Mackinon 1974	Tropical
Bornean orangutan	Pongo	Pongo_pygmaeus	Primate	Hominidae	seed_disperser	Using opposable thumbs	Sympetalandra borneensis	Endemic	Native	Tree	Sympetalandra	Sympetalandra borneensis	Fabaceae	Dry	Pod	Brown	Dull	absent	2	Two-Five	Not arillate	NA	NA	NA	NA	NA	NA	NA	NA	NA	NA	NA	NA	Not assessed	NA	Indonesia	South-east Asia	Mackinon 1974	Tropical
Bornean orangutan	Pongo	Pongo_pygmaeus	Primate	Hominidae	seed_disperser	Using opposable thumbs	Stryehnosis villosa	Widely distributed	Native	Climber	Strychnos	Strychnos villosa	Loganiaceae	Fleshy	Berry	Yellow	Dull	absent	4	Two-Five	Not arillate	NA	NA	NA	NA	1.7	2.3	1.25	1.5	NA	NA	NA	NA	Not assessed	e-flora of Thailand	Indonesia	South-east Asia	Mackinon 1974	Tropical
Bornean orangutan	Pongo	Pongo_pygmaeus	Primate	Hominidae	seed_disperser	Using opposable thumbs	Stryehnosis sp.	NA	NA	NA	Strychnos	Strychnos sp.	Loganiaceae	NA	NA	NA	NA	NA	NA	NA	NA	NA	NA	NA	NA	NA	NA	NA	NA	NA	NA	NA	NA	NA	NA	Indonesia	South-east Asia	Mackinon 1974	Tropical
Bornean orangutan	Pongo	Pongo_pygmaeus	Primate	Hominidae	seed_disperser	Using opposable thumbs	Michillia sp.	NA	NA	NA	Michelia	Michelia sp.	Magnoliaceae	NA	NA	NA	NA	NA	NA	NA	NA	NA	NA	NA	NA	NA	NA	NA	NA	NA	NA	NA	NA	NA	NA	Indonesia	South-east Asia	Mackinon 1974	Tropical
Bornean orangutan	Pongo	Pongo_pygmaeus	Primate	Hominidae	seed_disperser	Using opposable thumbs	Aglaia sp.	NA	NA	NA	Aglaia	Aglaia sp.	Meliaceae	NA	NA	NA	NA	NA	NA	NA	NA	NA	NA	NA	NA	NA	NA	NA	NA	NA	NA	NA	NA	NA	NA	Indonesia	South-east Asia	Mackinon 1974	Tropical
Bornean orangutan	Pongo	Pongo_pygmaeus	Primate	Hominidae	seed_disperser	Using opposable thumbs	Dysoxylon sp.	NA	NA	NA	Dysoxylum	Dysoxylum�sp.	Meliaceae	NA	NA	NA	NA	NA	NA	NA	NA	NA	NA	NA	NA	NA	NA	NA	NA	NA	NA	NA	NA	NA	NA	Indonesia	South-east Asia	Mackinon 1974	Tropical
Bornean orangutan	Pongo	Pongo_pygmaeus	Primate	Hominidae	seed_disperser	Using opposable thumbs	Lansium humile	Widely distributed	Native	Tree	Reinwardtiodendron	Reinwardtiodendron humile	Meliaceae	Fleshy	Berry	Yellow	Dull	absent	2	Two-Five	Not arillate	1.7	2	1.2	1.3	NA	NA	NA	NA	NA	NA	NA	NA	Least Concern	Flora of china	Indonesia	South-east Asia	Mackinon 1974	Tropical
Bornean orangutan	Pongo	Pongo_pygmaeus	Primate	Hominidae	seed_disperser	Using opposable thumbs	Artocarpus dadah	Widely distributed	Native	Tree	Artocarpus	Artocarpus lacucha	Moraceae	Fleshy	Syncarp	Yellow	Dull	present	30	> Twenty	Not arillate	5.4	8.1	4	10	NA	NA	0.86	1.2	0.89	1.18	NA	NA	Not assessed	https://indiabiodiversity.org/species/show/266761, Importance and Potentiality of Underutilized Lakoocha (Artocarpus lakoocha Roxb) Fruit of Tripura	Indonesia	South-east Asia	Mackinon 1974	Tropical
Bornean orangutan	Pongo	Pongo_pygmaeus	Primate	Hominidae	seed_disperser	Using opposable thumbs	Artocarpus rigidus	Widely distributed	Native	Tree	Artocarpus	Artocarpus rigidus	Moraceae	Fleshy	Syncarp	Yellow	Dull	present	30	> Twenty	Not arillate	NA	NA	NA	NA	7	13	NA	NA	NA	NA	NA	NA	Least Concern	Lim, T. K. (2011). Artocarpus rigidus. In Edible Medicinal And Non Medicinal Plants: Volume 3, Fruits (pp. 348-350). Dordrecht: Springer Netherlands.	Indonesia	South-east Asia	Mackinon 1974	Tropical
Bornean orangutan	Pongo	Pongo_pygmaeus	Primate	Hominidae	seed_disperser	Using opposable thumbs	Artocarpus tamaran	Endemic	Native	Tree	Artocarpus	Artocarpus tamaran	Moraceae	Fleshy	Syncarp	Yellow	Dull	present	30	> Twenty	Not arillate	10	14	5	8	NA	NA	0.6	0.6	0.4	0.4	NA	NA	Vulnerable	https://link.springer.com/chapter/10.1007/978-94-007-2534-8_48	Indonesia	South-east Asia	Mackinon 1974	Tropical
Bornean orangutan	Pongo	Pongo_pygmaeus	Primate	Hominidae	seed_disperser	Using opposable thumbs	Artocarpus tarap	Widely distributed	Native	Tree	Artocarpus	Artocarpus odoratissimus	Moraceae	Fleshy	Syncarp	Yellow	Dull	present	30	> Twenty	Not arillate	16	16	13	13	NA	NA	1.2	1.7	0.8	1.32	NA	NA	Near Threatened	Compositional Characteristics and Nutritional Quality of Indigenous Fruit of Artocarpus odoratissimus Blanco, Asianplant.net	Indonesia	South-east Asia	Mackinon 1974	Tropical
Bornean orangutan	Pongo	Pongo_pygmaeus	Primate	Hominidae	seed_disperser	Using opposable thumbs	Ficus aft. indica	Widely distributed	Native	Tree	Ficus	Ficus drupacea	Moraceae	Fleshy	Synconium	Orange	Bright	present	300	> Twenty	Not arillate	1.5	2.5	1	1.5	NA	NA	NA	NA	NA	NA	NA	NA	Least Concern	Flora of China	Indonesia	South-east Asia	Mackinon 1974	Tropical
Bornean orangutan	Pongo	Pongo_pygmaeus	Primate	Hominidae	seed_disperser	Using opposable thumbs	Ficus aft. elastica	Widely distributed	Native	Tree	Ficus	Ficus elastica	Moraceae	Fleshy	Synconium	Green	Dull	absent	300	> Twenty	Not arillate	1	1	0.5	0.8	NA	NA	NA	NA	NA	NA	NA	NA	Least Concern	Flora of china	Indonesia	South-east Asia	Mackinon 1974	Tropical
Bornean orangutan	Pongo	Pongo_pygmaeus	Primate	Hominidae	seed_disperser	Using opposable thumbs	Ficus sp.	NA	NA	NA	Ficus	Ficus sp.	Moraceae	Fleshy	NA	NA	NA	NA	NA	NA	NA	NA	NA	NA	NA	NA	NA	NA	NA	NA	NA	NA	NA	NA	NA	Indonesia	South-east Asia	Mackinon 1974	Tropical
Bornean orangutan	Pongo	Pongo_pygmaeus	Primate	Hominidae	seed_disperser	Using opposable thumbs	Ficus aft. alba	Widely distributed	Native	Tree	Ficus	Ficus grossularioides	Moraceae	Fleshy	Synconium	Brown	Dull	absent	300	> Twenty	Not arillate	NA	NA	NA	NA	0.8	1	NA	NA	NA	NA	NA	NA	Least Concern	Asianplant.net	Indonesia	South-east Asia	Mackinon 1974	Tropical
Bornean orangutan	Pongo	Pongo_pygmaeus	Primate	Hominidae	seed_disperser	Using opposable thumbs	Ficus glomerata	Widely distributed	Native	Tree	Ficus	Ficus racemosa	Moraceae	Fleshy	Synconium	Red	Bright	present	300	> Twenty	Not arillate	2.5	2.5	2	2	2	2.5	NA	NA	NA	NA	NA	NA	Least Concern	https://indiabiodiversity.org/species/show/31344?__cf_chl_f_tk=HAR2BmLgQ1UzajlMVfWUCm_YzjtxupiNHczi2gyfK3c-1783357757-1.0.1.1-4DbiKZ4NXFoz7QqfXIxOFpLWXmcI5IVRi6iUsgiEsx0, Flora of china	Indonesia	South-east Asia	Mackinon 1974	Tropical
Bornean orangutan	Pongo	Pongo_pygmaeus	Primate	Hominidae	seed_disperser	Using opposable thumbs	Ficus aft. fistulosa	Widely distributed	Native	Tree	Ficus	Ficus fistulosa	Moraceae	Fleshy	Synconium	Orange	Bright	absent	300	> Twenty	Not arillate	NA	NA	NA	NA	1.5	2.5	NA	NA	NA	NA	NA	NA	Least Concern	Asianplant.net	Indonesia	South-east Asia	Mackinon 1974	Tropical
Bornean orangutan	Pongo	Pongo_pygmaeus	Primate	Hominidae	seed_disperser	Using opposable thumbs	Myristica cinnamonea	Widely distributed	Native	Tree	Myristica	Myristica cinnamonea	Myristicaceae	Fleshy	Capsule	Red	Bright	absent	1	One	Arillate	5	9	2.5	5	NA	NA	3.5	5	NA	NA	NA	NA	Least Concern	https://www.nparks.gov.sg/florafaunaweb/flora/6/2/6289, e-flora of Thailand	Indonesia	South-east Asia	Mackinon 1974	Tropical
Bornean orangutan	Pongo	Pongo_pygmaeus	Primate	Hominidae	seed_disperser	Using opposable thumbs	Myristica sp.	NA	NA	NA	Myristica	Myristica sp.	Myristicaceae	NA	NA	NA	NA	NA	NA	NA	NA	NA	NA	NA	NA	NA	NA	NA	NA	NA	NA	NA	NA	NA	NA	Indonesia	South-east Asia	Mackinon 1974	Tropical
Bornean orangutan	Pongo	Pongo_pygmaeus	Primate	Hominidae	seed_disperser	Using opposable thumbs	Knema sp.	NA	NA	NA	Knema	Knema�sp.	Myristicaceae	NA	NA	NA	NA	NA	NA	NA	NA	NA	NA	NA	NA	NA	NA	NA	NA	NA	NA	NA	NA	NA	NA	Indonesia	South-east Asia	Mackinon 1974	Tropical
Bornean orangutan	Pongo	Pongo_pygmaeus	Primate	Hominidae	seed_disperser	Using opposable thumbs	Eugenia aft. chloratha	Widely distributed	Native	Tree	Syzygium	Syzygium chloranthum	Myrtaceae	Fleshy	Drupe	Purple	Dark	absent	1	One	Not arillate	NA	NA	NA	NA	1.5	1.5	NA	NA	NA	NA	NA	NA	Least Concern	Asianplant.net	Indonesia	South-east Asia	Mackinon 1974	Tropical
Bornean orangutan	Pongo	Pongo_pygmaeus	Primate	Hominidae	seed_disperser	Using opposable thumbs	Eugenia aft. palembanica	Widely distributed	Native	Tree	Syzygium	Syzygium urceolatum	Myrtaceae	Fleshy	Drupe	Green	Dull	absent	1	One	Not arillate	NA	NA	NA	NA	1.2	1.2	1.38	1.38	1.03	1.03	NA	NA	Least Concern	Seed dispersal by long-tailed macaques, Treeflora of Sabah & Sarawak	Indonesia	South-east Asia	Mackinon 1974	Tropical
Bornean orangutan	Pongo	Pongo_pygmaeus	Primate	Hominidae	seed_disperser	Using opposable thumbs	Sarcotheca sp.	NA	NA	NA	Sarcotheca	Sarcotheca sp.	Oxalidaceae	NA	NA	NA	NA	NA	NA	NA	NA	NA	NA	NA	NA	NA	NA	NA	NA	NA	NA	NA	NA	NA	NA	Indonesia	South-east Asia	Mackinon 1974	Tropical
Bornean orangutan	Pongo	Pongo_pygmaeus	Primate	Hominidae	seed_disperser	Using opposable thumbs	Prunus sp.	NA	NA	NA	Prunus	Prunus sp.	Rosaceae	NA	NA	NA	NA	NA	NA	NA	NA	NA	NA	NA	NA	NA	NA	NA	NA	NA	NA	NA	NA	NA	NA	Indonesia	South-east Asia	Mackinon 1974	Tropical
Bornean orangutan	Pongo	Pongo_pygmaeus	Primate	Hominidae	seed_disperser	Using opposable thumbs	Zizyphus angustifolius	Widely distributed	Native	Tree	Ziziphus	Ziziphus angustifolia	Rhamnaceae	Fleshy	Drupe	Pink	Bright	absent	1	One	Not arillate	1.3	1.9	0.8	1.5	NA	NA	0.8	1	0.5	0.5	NA	NA	Least Concern	https://powo.science.kew.org/taxon/urn:lsid:ipni.org:names:719182-1/general-information, https://www.pngplants.org/PNGtrees/TreeDescriptions/Ziziphus_angustifolia_Miq_Hatus_ex_Steen.html	Indonesia	South-east Asia	Mackinon 1974	Tropical
Bornean orangutan	Pongo	Pongo_pygmaeus	Primate	Hominidae	seed_disperser	Using opposable thumbs	Zizphus aft. calophylla	Widely distributed	Native	Climber	Ziziphus	Ziziphus calophylla	Rhamnaceae	Fleshy	Drupe	Brown	Dull	absent	1	One	Not arillate	1.2	2.4	0.9	1.7	NA	NA	NA	NA	NA	NA	NA	NA	Not assessed	https://powo.science.kew.org/taxon/urn:lsid:ipni.org:names:719187-1/general-information	Indonesia	South-east Asia	Mackinon 1974	Tropical
Bornean orangutan	Pongo	Pongo_pygmaeus	Primate	Hominidae	seed_disperser	Using opposable thumbs	Glycomis sp.	NA	NA	NA	Glycosmis	Glycosmis sp.	Rutaceae	NA	NA	NA	NA	NA	NA	NA	NA	NA	NA	NA	NA	NA	NA	NA	NA	NA	NA	NA	NA	NA	NA	Indonesia	South-east Asia	Mackinon 1974	Tropical
Bornean orangutan	Pongo	Pongo_pygmaeus	Primate	Hominidae	seed_disperser	Using opposable thumbs	Merope angulata	Widely distributed	Native	Shrub	Merope	Merope angulata	Rutaceae	Fleshy	Drupe	Green	Dull	present	15	Eleven-Twenty	Not arillate	2	5	NA	NA	NA	NA	NA	NA	NA	NA	NA	NA	Least Concern	https://www.nparks.gov.sg/florafaunaweb/flora/6/2/6232	Indonesia	South-east Asia	Mackinon 1974	Tropical
Bornean orangutan	Pongo	Pongo_pygmaeus	Primate	Hominidae	seed_disperser	Using opposable thumbs	Euphoria malaiensis	Widely distributed	Native	Tree	Dimocarpus	Dimocarpus longan	Sapindaceae	Fleshy	Berry	Yellow	Dull	present	1	One	Not arillate	1	1.5	1	1	NA	NA	1.21	1.21	1.14	1.14	NA	NA	Near Threatened	https://indiabiodiversity.org/species/show/10118, Kitamura et al 2002	Indonesia	South-east Asia	Mackinon 1974	Tropical
Bornean orangutan	Pongo	Pongo_pygmaeus	Primate	Hominidae	seed_disperser	Using opposable thumbs	Euphoria sp.	NA	NA	NA	Litchi	Litchi sp.	Sapindaceae	NA	NA	NA	NA	NA	NA	NA	NA	NA	NA	NA	NA	NA	NA	NA	NA	NA	NA	NA	NA	NA	NA	Indonesia	South-east Asia	Mackinon 1974	Tropical
Bornean orangutan	Pongo	Pongo_pygmaeus	Primate	Hominidae	seed_disperser	Using opposable thumbs	Nephelium maingayii	Widely distributed	Native	Tree	Nephelium	Nephelium maingayi	Sapindaceae	Fleshy	Schizocarp	Red	Bright	present	1	One	Not arillate	2	2.8	1.3	1.8	NA	NA	0.9	1.1	0.5	0.7	NA	NA	Least Concern	Gardeners of the forest: effects of seed handling and ingestion by orangutans on germination success of peat forest plants, e-flora of thailand	Indonesia	South-east Asia	Mackinon 1974	Tropical
Bornean orangutan	Pongo	Pongo_pygmaeus	Primate	Hominidae	seed_disperser	Using opposable thumbs	Nephelium mutabile	Widely distributed	Native	Tree	Nephelium	Nephelium ramboutan-ake	Sapindaceae	Fleshy	Schizocarp	Red	Bright	present	1	One	Not arillate	3	3	2.25	2.25	NA	NA	2.52	2.52	1.47	1.47	NA	NA	Not assessed	Seed dispersal by long-tailed macaques, Asianplants.net	Indonesia	South-east Asia	Mackinon 1974	Tropical
Bornean orangutan	Pongo	Pongo_pygmaeus	Primate	Hominidae	seed_disperser	Using opposable thumbs	Nephelium aft. ophiodes	Widely distributed	Native	Tree	Nephelium	Nephelium cuspidatum	Sapindaceae	Fleshy	Schizocarp	Red	Bright	present	1	One	Not arillate	2	4	2	3	NA	NA	NA	NA	NA	NA	NA	NA	Least Concern	Asianplants.net	Indonesia	South-east Asia	Mackinon 1974	Tropical
Bornean orangutan	Pongo	Pongo_pygmaeus	Primate	Hominidae	seed_disperser	Using opposable thumbs	Nephelium sp.	NA	NA	NA	Nephelium	Nephelium�sp.�	Sapindaceae	NA	NA	NA	NA	NA	NA	NA	NA	NA	NA	NA	NA	NA	NA	NA	NA	NA	NA	NA	NA	NA	NA	Indonesia	South-east Asia	Mackinon 1974	Tropical
Bornean orangutan	Pongo	Pongo_pygmaeus	Primate	Hominidae	seed_disperser	Using opposable thumbs	Pometia sp.	NA	NA	NA	Pometia	Pometia sp.	Sapindaceae	NA	NA	NA	NA	NA	NA	NA	NA	NA	NA	NA	NA	NA	NA	NA	NA	NA	NA	NA	NA	NA	NA	Indonesia	South-east Asia	Mackinon 1974	Tropical
Bornean orangutan	Pongo	Pongo_pygmaeus	Primate	Hominidae	seed_disperser	Using opposable thumbs	Ganua motleyana	Widely distributed	Native	Tree	Madhuca	Madhuca motleyana	Sapotaceae	Fleshy	Drupe	Green	Dull	absent	1	One	Not arillate	3.5	3.5	1	1	NA	NA	NA	NA	NA	NA	NA	NA	Near Threatened	Fruit morphology in Madhuca J. Gmelin (Sapotaceae) and its taxonomic significance	Indonesia	South-east Asia	Mackinon 1974	Tropical
Bornean orangutan	Pongo	Pongo_pygmaeus	Primate	Hominidae	seed_disperser	Using opposable thumbs	Palaquin sp.	NA	NA	NA	Palaquium	Palaquium�sp.	Sapotaceae	NA	NA	NA	NA	NA	NA	NA	NA	NA	NA	NA	NA	NA	NA	NA	NA	NA	NA	NA	NA	NA	NA	Indonesia	South-east Asia	Mackinon 1974	Tropical
Bornean orangutan	Pongo	Pongo_pygmaeus	Primate	Hominidae	seed_disperser	Using opposable thumbs	Microccos crassifolia	Endemic	Native	Tree	Microcos	Microcos crassifolia	Malvaceae	Fleshy	Drupe	Orange	Bright	absent	1	One	Not arillate	2	2.5	1	1.5	NA	NA	NA	NA	NA	NA	NA	NA	Least Concern	A guide to wild fruits of Borneo. Kota Kinabalu: Natural History Publications (Borneo)	Indonesia	South-east Asia	Mackinon 1974	Tropical
Bornean orangutan	Pongo	Pongo_pygmaeus	Primate	Hominidae	seed_disperser	Using opposable thumbs	Dracontomelum edule	Widely distributed	Native	Tree	Dracontomelon	Dracontomelon dao	Anacardiaceae	Fleshy	Drupe	Yellow	Dull	absent	1	One	Not arillate	1.2	2.5	NA	NA	2.5	3	1	1	NA	NA	1	2	Least Concern	Pngplants.org	Indonesia	South-east Asia	Mackinon 1974	Tropical
Bornean orangutan	Pongo	Pongo_pygmaeus	Primate	Hominidae	seed_disperser	Using opposable thumbs	Mangifera foetida	Widely distributed	Native	Tree	Mangifera	Mangifera foetida	Anacardiaceae	Fleshy	Drupe	Green	Dull	present	1	One	Not arillate	7.6	18	6	12	NA	NA	NA	NA	NA	NA	5	5	Least Concern	NA	Indonesia	South-east Asia	Mackinon 1974	Tropical
Bornean orangutan	Pongo	Pongo_pygmaeus	Primate	Hominidae	seed_disperser	Using opposable thumbs	Canangium sp.	NA	NA	NA	Cananga	Cananga sp.	Annonaceae	NA	NA	NA	NA	NA	NA	NA	NA	NA	NA	NA	NA	NA	NA	NA	NA	NA	NA	NA	NA	NA	NA	Indonesia	South-east Asia	Mackinon 1974	Tropical
Bornean orangutan	Pongo	Pongo_pygmaeus	Primate	Hominidae	seed_disperser	Using opposable thumbs	Poyalthia sp.	NA	NA	NA	Monoon	Monoon sp.	Annonaceae	NA	NA	NA	NA	NA	NA	NA	NA	NA	NA	NA	NA	NA	NA	NA	NA	NA	NA	NA	NA	NA	NA	Indonesia	South-east Asia	Mackinon 1974	Tropical
Bornean orangutan	Pongo	Pongo_pygmaeus	Primate	Hominidae	seed_disperser	Using opposable thumbs	Goniothalamus sp.	NA	NA	NA	Goniothalamus	Goniothalamus sp.	Annonaceae	NA	NA	NA	NA	NA	NA	NA	NA	NA	NA	NA	NA	NA	NA	NA	NA	NA	NA	NA	NA	NA	NA	Indonesia	South-east Asia	Mackinon 1974	Tropical
Bornean orangutan	Pongo	Pongo_pygmaeus	Primate	Hominidae	seed_disperser	Using opposable thumbs	Durio sp.	NA	NA	NA	Durio	Durio sp.	Malvaceae	NA	NA	NA	NA	NA	NA	NA	NA	NA	NA	NA	NA	NA	NA	NA	NA	NA	NA	NA	NA	NA	NA	Indonesia	South-east Asia	Mackinon 1974	Tropical
Bornean orangutan	Pongo	Pongo_pygmaeus	Primate	Hominidae	seed_disperser	Using opposable thumbs	Baccaurea sp.	NA	NA	NA	Baccaurea	Baccaurea sp.	Phyllanthaceae	NA	NA	NA	NA	NA	NA	NA	NA	NA	NA	NA	NA	NA	NA	NA	NA	NA	NA	NA	NA	NA	NA	Indonesia	South-east Asia	Mackinon 1974	Tropical
Bornean orangutan	Pongo	Pongo_pygmaeus	Primate	Hominidae	seed_disperser	Using opposable thumbs	Mallotus sp.	NA	NA	NA	Mallotus	Mallotus sp.	Euphorbiaceae	NA	NA	NA	NA	NA	NA	NA	NA	NA	NA	NA	NA	NA	NA	NA	NA	NA	NA	NA	NA	NA	NA	Indonesia	South-east Asia	Mackinon 1974	Tropical
Bornean orangutan	Pongo	Pongo_pygmaeus	Primate	Hominidae	seed_disperser	Using opposable thumbs	Lithocarpus sp.	NA	NA	NA	Lithocarpus	Lithocarpus�sp.	Fagaceae	NA	NA	NA	NA	NA	NA	NA	NA	NA	NA	NA	NA	NA	NA	NA	NA	NA	NA	NA	NA	NA	NA	Indonesia	South-east Asia	Mackinon 1974	Tropical
Bornean orangutan	Pongo	Pongo_pygmaeus	Primate	Hominidae	seed_disperser	Using opposable thumbs	Garcinia griffithii	Endemic	Native	Tree	Garcinia	Garcinia griffithii	Clusiaceae	Fleshy	Berry	Yellow	Dull	present	5	Two-Five	Not arillate	NA	NA	NA	NA	5	8	NA	NA	NA	NA	NA	NA	Least Concern	Asianplants.net	Indonesia	South-east Asia	Mackinon 1974	Tropical
Bornean orangutan	Pongo	Pongo_pygmaeus	Primate	Hominidae	seed_disperser	Using opposable thumbs	Garcinia parvifolia	Endemic	Native	Tree	Garcinia	Garcinia parvifolia	Clusiaceae	Fleshy	Berry	Yellow	Dull	present	8	Six-Ten	Arillate	2	3	1.5	3	1.7	1.7	0.7	0.9	0.4	0.65	NA	NA	Not assessed	https://phytokeys.pensoft.net/article/188257/, Asianplant.net	Indonesia	South-east Asia	Mackinon 1974	Tropical
Bornean orangutan	Pongo	Pongo_pygmaeus	Primate	Hominidae	seed_disperser	Using opposable thumbs	Adenanthera pavonina	Widely distributed	Native	Tree	Adenanthera	Adenanthera pavonina	Fabaceae	Dry	Pod	Brown	Dull	absent	30	> Twenty	Not arillate	25	25	1.3	1.8	NA	NA	0.7	0.9	0.7	0.95	NA	NA	Least Concern	https://www.nparks.gov.sg/florafaunaweb/flora/2/6/2697	Indonesia	South-east Asia	Mackinon 1974	Tropical
Bornean orangutan	Pongo	Pongo_pygmaeus	Primate	Hominidae	seed_disperser	Using opposable thumbs	Parkia speciosa	Widely distributed	Native	Tree	Parkia	Parkia speciosa	Fabaceae	Dry	Pod	Brown	Dull	absent	20	Eleven-Twenty	Not arillate	35	55	3	5	NA	NA	3.5	3.5	5	5	NA	NA	Least Concern	Bioactive compounds, food applications and health benefits of Parkia speciosa (stinky beans): a review	Indonesia	South-east Asia	Mackinon 1974	Tropical
Bornean orangutan	Pongo	Pongo_pygmaeus	Primate	Hominidae	seed_disperser	Using opposable thumbs	Sindora sp.	NA	NA	NA	Sindora	Sindora sp.	Fabaceae	NA	NA	NA	NA	NA	NA	NA	NA	NA	NA	NA	NA	NA	NA	NA	NA	NA	NA	NA	NA	NA	NA	Indonesia	South-east Asia	Mackinon 1974	Tropical
Bornean orangutan	Pongo	Pongo_pygmaeus	Primate	Hominidae	seed_disperser	Using opposable thumbs	Aglaia argentea	Widely distributed	Native	Tree	Aglaia	Aglaia argentea	Meliaceae	Dry	Capsule	Orange	Bright	absent	3	Two-Five	Arillate	3	3.5	2	3	NA	NA	NA	NA	NA	NA	NA	NA	Least Concern	https://portal.cybertaxonomy.org/flora-malesiana/cdm_dataportal/taxon/9405fa4c-c50a-4edc-bf19-dcf4d7ae43f4	Indonesia	South-east Asia	Mackinon 1974	Tropical
Bornean orangutan	Pongo	Pongo_pygmaeus	Primate	Hominidae	seed_disperser	Using opposable thumbs	Dysoxylon sp.	NA	NA	NA	Dysoxylum	Dysoxylum�sp.	Meliaceae	NA	NA	NA	NA	NA	NA	NA	NA	NA	NA	NA	NA	NA	NA	NA	NA	NA	NA	NA	NA	NA	NA	Indonesia	South-east Asia	Mackinon 1974	Tropical
Bornean orangutan	Pongo	Pongo_pygmaeus	Primate	Hominidae	seed_disperser	Using opposable thumbs	Artocarpus tamaran	Endemic	Native	Tree	Artocarpus	Artocarpus tamaran	Moraceae	Fleshy	Syncarp	Yellow	Dull	present	30	> Twenty	Not arillate	10	14	5	8	NA	NA	0.6	0.6	0.4	0.4	NA	NA	Vulnerable	https://link.springer.com/chapter/10.1007/978-94-007-2534-8_48	Indonesia	South-east Asia	Mackinon 1974	Tropical
Bornean orangutan	Pongo	Pongo_pygmaeus	Primate	Hominidae	seed_disperser	Using opposable thumbs	Ficus benjamina	Widely distributed	Native	Tree	Ficus	Ficus benjamina	Moraceae	Fleshy	Synconium	Orange	Bright	absent	300	> Twenty	Not arillate	NA	NA	NA	NA	0.8	2	NA	NA	NA	NA	NA	NA	Least Concern	NA	Indonesia	South-east Asia	Mackinon 1974	Tropical
Bornean orangutan	Pongo	Pongo_pygmaeus	Primate	Hominidae	seed_disperser	Using opposable thumbs	Ficus elastica	Widely distributed	Native	Tree	Ficus	Ficus elastica	Moraceae	Fleshy	Synconium	Green	Dull	absent	300	> Twenty	Not arillate	1	1	0.5	0.8	NA	NA	NA	NA	NA	NA	NA	NA	Least Concern	Flora of china	Indonesia	South-east Asia	Mackinon 1974	Tropical
Bornean orangutan	Pongo	Pongo_pygmaeus	Primate	Hominidae	seed_disperser	Using opposable thumbs	Ficus indica	Widely distributed	Native	Tree	Ficus	Ficus drupacea	Moraceae	Fleshy	Synconium	Orange	Bright	present	300	> Twenty	Not arillate	1.5	2.5	1	1.5	NA	NA	NA	NA	NA	NA	NA	NA	Least Concern	Flora of China	Indonesia	South-east Asia	Mackinon 1974	Tropical
Bornean orangutan	Pongo	Pongo_pygmaeus	Primate	Hominidae	seed_disperser	Using opposable thumbs	Ficus aft. retusa	Widely distributed	Exotic	Tree	Ficus	Ficus retusa	Moraceae	Fleshy	Synconium	Red	Bright	absent	300	> Twenty	Not arillate	NA	NA	NA	NA	1.2	1.2	NA	NA	NA	NA	NA	NA	Not assessed	Fig trees (Ficus spp.) : Species diversity, medicinal usage and conservationat the Bangladesh Agricultural University Campus	Indonesia	South-east Asia	Mackinon 1974	Tropical
Bornean orangutan	Pongo	Pongo_pygmaeus	Primate	Hominidae	seed_disperser	Using opposable thumbs	Ficus aft. religiosa	Widely distributed	Native	Tree	Ficus	Ficus religiosa	Moraceae	Fleshy	Synconium	Purple	Dark	absent	300	> Twenty	Not arillate	NA	NA	NA	NA	1	1.5	NA	NA	NA	NA	NA	NA	Not assessed	Flora of china	Indonesia	South-east Asia	Mackinon 1974	Tropical
Bornean orangutan	Pongo	Pongo_pygmaeus	Primate	Hominidae	seed_disperser	Using opposable thumbs	Ficus sp.	NA	NA	NA	Ficus	Ficus sp.	Moraceae	Fleshy	NA	NA	NA	NA	NA	NA	NA	NA	NA	NA	NA	NA	NA	NA	NA	NA	NA	NA	NA	NA	NA	Indonesia	South-east Asia	Mackinon 1974	Tropical
Bornean orangutan	Pongo	Pongo_pygmaeus	Primate	Hominidae	seed_disperser	Using opposable thumbs	Parartocarpus venenosus	Widely distributed	Native	Tree	Parartocarpus	Parartocarpus venenosus	Moraceae	Fleshy	Pseudcarp	Yellow	Dull	present	100	> Twenty	Not arillate	2	4.5	2	4.5	NA	NA	0.8	1	0.6	0.8	NA	NA	Not assessed	https://www.pngplants.org/PNGtrees/TreeDescriptions/Parartocarpus_venenosa_Becc.html	Indonesia	South-east Asia	Mackinon 1974	Tropical
Bornean orangutan	Pongo	Pongo_pygmaeus	Primate	Hominidae	seed_disperser	Using opposable thumbs	Eugenia sp.	NA	NA	NA	Eugenia	Eugenia sp.	Myrtaceae	NA	NA	NA	NA	NA	NA	NA	NA	NA	NA	NA	NA	NA	NA	NA	NA	NA	NA	NA	NA	NA	NA	Indonesia	South-east Asia	Mackinon 1974	Tropical
Bornean orangutan	Pongo	Pongo_pygmaeus	Primate	Hominidae	seed_disperser	Using opposable thumbs	Zizphus sp.	NA	NA	NA	Ziziphus	Ziziphus sp.	Rhamnaceae	NA	NA	NA	NA	NA	NA	NA	NA	NA	NA	NA	NA	NA	NA	NA	NA	NA	NA	NA	NA	NA	NA	Indonesia	South-east Asia	Mackinon 1974	Tropical
Bornean orangutan	Pongo	Pongo_pygmaeus	Primate	Hominidae	seed_disperser	Using opposable thumbs	Nephelium aft. mutabile	Widely distributed	Native	Tree	Nephelium	Nephelium ramboutan-ake	Sapindaceae	Fleshy	Schizocarp	Red	Bright	present	1	One	Not arillate	3	3	2.25	2.25	NA	NA	2.52	2.52	1.47	1.47	NA	NA	Not assessed	Seed dispersal by long-tailed macaques, Asianplants.net	Indonesia	South-east Asia	Mackinon 1974	Tropical
Bornean orangutan	Pongo	Pongo_pygmaeus	Primate	Hominidae	seed_disperser	Using opposable thumbs	Aglaia odoratissima	Widely distributed	Native	Tree	Aglaia	Aglaia odoratissima	Meliaceae	Dry	Capsule	Orange	Bright	absent	1	One	Arillate	1.5	2	1	1.5	NA	NA	1.3	1.3	0.9	0.9	NA	NA	Least Concern	Asianplant.net	Indonesia	South-east Asia	Ungar 1995	Tropical
Bornean orangutan	Pongo	Pongo_pygmaeus	Primate	Hominidae	seed_disperser	Using opposable thumbs	Artocarpus elasticus	Widely distributed	Native	Tree	Artocarpus	Artocarpus elasticus	Moraceae	Fleshy	Syncarp	Yellow	Dull	present	30	> Twenty	Not arillate	12	12	6	6	NA	NA	1.18	1.18	1.03	1.03	NA	NA	Least Concern	Seed dispersal by long-tailed macaques, Asianplants.net	Indonesia	South-east Asia	Ungar 1995	Tropical
Bornean orangutan	Pongo	Pongo_pygmaeus	Primate	Hominidae	seed_disperser	Using opposable thumbs	Baccaurea deflexa	Widely distributed	Native	Tree	Baccaurea	Baccaurea deflexa	Phyllanthaceae	Fleshy	Capsule	Yellow	Dull	present	2	Two-Five	Arillate	0.9	1.2	0.6	1.5	NA	NA	0.58	1.2	0.45	0.8	NA	NA	Least Concern	Asianplants.net	Indonesia	South-east Asia	Ungar 1995	Tropical
Bornean orangutan	Pongo	Pongo_pygmaeus	Primate	Hominidae	seed_disperser	Using opposable thumbs	Bischoffia javanica	Widely distributed	Native	Tree	Bischofia	Bischofia javanica	Phyllanthaceae	Fleshy	Berry	Brown	Dull	absent	6	Six-Ten	Not arillate	NA	NA	NA	NA	0.6	1.3	NA	NA	0.5	0.5	NA	NA	Least Concern	NA	Indonesia	South-east Asia	Ungar 1995	Tropical
Bornean orangutan	Pongo	Pongo_pygmaeus	Primate	Hominidae	seed_disperser	Using opposable thumbs	Callophyllum saigonense	Widely distributed	Native	Tree	Calophyllum	Calophyllum alaba	Calophyllaceae	Fleshy	Drupe	Brown	Dull	absent	1	One	Not arillate	0.5	1	0.5	0.8	NA	NA	0.86	0.86	0.66	0.66	NA	NA	Not assessed	Pothasin et al 2022, e-flora of Thailand	Indonesia	South-east Asia	Ungar 1995	Tropical
Bornean orangutan	Pongo	Pongo_pygmaeus	Primate	Hominidae	seed_disperser	Using opposable thumbs	Canangium odorata	Widely distributed	Native	Tree	Cananga	Cananga odorata	Annonaceae	Fleshy	Monocarp	Black	Dark	absent	1	One	Not arillate	1.5	2.5	1	1.5	NA	NA	0.8	0.9	0.5	0.6	NA	NA	Least Concern	e-flora of Thailand	Indonesia	South-east Asia	Ungar 1995	Tropical
Bornean orangutan	Pongo	Pongo_pygmaeus	Primate	Hominidae	seed_disperser	Using opposable thumbs	Carallia brachiate	Widely distributed	Native	Tree	Carallia	Carallia brachiata	Rhizophoraceae	Fleshy	Drupe	Red	Bright	absent	1	One	Not arillate	0.5	1	0.5	1	0.5	0.5	0.58	0.58	0.52	0.52	NA	NA	Not assessed	Pothasin et al 2022, Flora of china, https://www.pngplants.org/PNGtrees/TreeDescriptions/Carallia_brachiata_Lour_Merr.html	Indonesia	South-east Asia	Ungar 1995	Tropical
Bornean orangutan	Pongo	Pongo_pygmaeus	Primate	Hominidae	seed_disperser	Using opposable thumbs	Cissus nodosa	Widely distributed	Native	Climber	Cissus	Cissus nodosa	Vitaceae	Fleshy	Berry	Red	Bright	absent	1	One	Not arillate	0.7	1.3	0.8	1.3	NA	NA	0.8	1.3	0.7	0.9	NA	NA	Not assessed	E-flora of Thailand	Indonesia	South-east Asia	Ungar 1995	Tropical
Bornean orangutan	Pongo	Pongo_pygmaeus	Primate	Hominidae	seed_disperser	Using opposable thumbs	Citrus sp.	NA	NA	NA	Citrus	Citrus sp.	Rutaceae	NA	NA	NA	NA	NA	NA	NA	NA	NA	NA	NA	NA	NA	NA	NA	NA	NA	NA	NA	NA	NA	NA	Indonesia	South-east Asia	Ungar 1995	Tropical
Bornean orangutan	Pongo	Pongo_pygmaeus	Primate	Hominidae	seed_disperser	Using opposable thumbs	Cyranthocalyx sumatrana	Widely distributed	Native	Tree	Cyathocalyx	Cyathocalyx sumatrana	Annonaceae	Fleshy	Berry	Yellow	Dull	absent	26	> Twenty	Not arillate	1.7	8.3	1.2	6.9	NA	NA	2.5	3.5	1.65	2.2	NA	NA	Least Concern	e-flora of Thailand	Indonesia	South-east Asia	Ungar 1995	Tropical
Bornean orangutan	Pongo	Pongo_pygmaeus	Primate	Hominidae	seed_disperser	Using opposable thumbs	Dendrocnide stimulans	Widely distributed	Native	Shrub	Dendrocnide	Dendrocnide stimulans	Urticaceae	Fleshy	Achene	Pink	Bright	absent	40	>twenty	Not arillate	NA	NA	NA	NA	1	1	NA	NA	NA	NA	0.3	0.3	Least Concern	Descriptions of the Malayan species of Laportea by BETTY MOLESWORTH ALLEN, Flora of China	Indonesia	South-east Asia	Ungar 1995	Tropical
Bornean orangutan	Pongo	Pongo_pygmaeus	Primate	Hominidae	seed_disperser	Using opposable thumbs	Dracontomelon dao	Widely distributed	Native	Tree	Dracontomelon	Dracontomelon dao	Anacardiaceae	Fleshy	Drupe	Yellow	Dull	absent	1	One	Not arillate	1.2	2.5	NA	NA	2.5	3	1	1	NA	NA	1	2	Least Concern	Pngplants.org	Indonesia	South-east Asia	Ungar 1995	Tropical
Bornean orangutan	Pongo	Pongo_pygmaeus	Primate	Hominidae	seed_disperser	Using opposable thumbs	Dysoxylum sp.	NA	NA	NA	Dysoxylum	Dysoxylum�sp.	Meliaceae	NA	NA	NA	NA	NA	NA	NA	NA	NA	NA	NA	NA	NA	NA	NA	NA	NA	NA	NA	NA	NA	NA	Indonesia	South-east Asia	Ungar 1995	Tropical
Bornean orangutan	Pongo	Pongo_pygmaeus	Primate	Hominidae	seed_disperser	Using opposable thumbs	Eugenia sp.	NA	NA	NA	Eugenia	Eugenia sp.	Myrtaceae	NA	NA	NA	NA	NA	NA	NA	NA	NA	NA	NA	NA	NA	NA	NA	NA	NA	NA	NA	NA	NA	NA	Indonesia	South-east Asia	Ungar 1995	Tropical
Bornean orangutan	Pongo	Pongo_pygmaeus	Primate	Hominidae	seed_disperser	Using opposable thumbs	Ficus benjamina	Widely distributed	Native	Tree	Ficus	Ficus benjamina	Moraceae	Fleshy	Synconium	Orange	Bright	absent	300	> Twenty	Not arillate	NA	NA	NA	NA	0.8	2	NA	NA	NA	NA	NA	NA	Least Concern	NA	Indonesia	South-east Asia	Ungar 1995	Tropical
Bornean orangutan	Pongo	Pongo_pygmaeus	Primate	Hominidae	seed_disperser	Using opposable thumbs	Ficus drupacea	Widely distributed	Native	Tree	Ficus	Ficus drupacea	Moraceae	Fleshy	Synconium	Orange	Bright	present	300	> Twenty	Not arillate	1.5	2.5	1	1.5	NA	NA	NA	NA	NA	NA	NA	NA	Least Concern	NA	Indonesia	South-east Asia	Ungar 1995	Tropical
Bornean orangutan	Pongo	Pongo_pygmaeus	Primate	Hominidae	seed_disperser	Using opposable thumbs	Ficus obscura	Widely distributed	Native	Climber	Ficus	Ficus obscura	Moraceae	Fleshy	Synconium	Orange	Bright	absent	300	> Twenty	Not arillate	NA	NA	NA	NA	0.5	1.2	NA	NA	NA	NA	NA	NA	Least Concern	Asianplant.net	Indonesia	South-east Asia	Ungar 1995	Tropical
Bornean orangutan	Pongo	Pongo_pygmaeus	Primate	Hominidae	seed_disperser	Using opposable thumbs	Ficus racemosa	Widely distributed	Native	Tree	Ficus	Ficus racemosa	Moraceae	Fleshy	Synconium	Red	Bright	present	300	> Twenty	Not arillate	2.5	2.5	2	2	2	2.5	NA	NA	NA	NA	NA	NA	Least Concern	https://indiabiodiversity.org/species/show/31344, Flora of china	Indonesia	South-east Asia	Ungar 1995	Tropical
Bornean orangutan	Pongo	Pongo_pygmaeus	Primate	Hominidae	seed_disperser	Using opposable thumbs	Ficus schwatzii	Widely distributed	Native	Tree	Ficus	Ficus schwarzii	Moraceae	Fleshy	Synconium	Brown	Dull	present	300	> Twenty	Not arillate	NA	NA	NA	NA	2.5	3.75	NA	NA	NA	NA	NA	NA	Least Concern	Asianplant.net	Indonesia	South-east Asia	Ungar 1995	Tropical
Bornean orangutan	Pongo	Pongo_pygmaeus	Primate	Hominidae	seed_disperser	Using opposable thumbs	Ficus sp.	NA	NA	NA	Ficus	Ficus sp.	Moraceae	Fleshy	NA	NA	NA	NA	NA	NA	NA	NA	NA	NA	NA	NA	NA	NA	NA	NA	NA	NA	NA	NA	NA	Indonesia	South-east Asia	Ungar 1995	Tropical
Bornean orangutan	Pongo	Pongo_pygmaeus	Primate	Hominidae	seed_disperser	Using opposable thumbs	Ficus stupenda	Widely distributed	Native	Tree	Ficus	Ficus crassiramea	Moraceae	Fleshy	Synconium	Red	Bright	absent	300	> Twenty	Not arillate	NA	NA	NA	NA	0.8	3.5	NA	NA	NA	NA	NA	NA	Not assessed	nparks.gov.sg	Indonesia	South-east Asia	Ungar 1995	Tropical
Bornean orangutan	Pongo	Pongo_pygmaeus	Primate	Hominidae	seed_disperser	Using opposable thumbs	Ficus subulate	Widely distributed	Native	Shrub	Ficus	Ficus subulata	Moraceae	Fleshy	Synconium	Orange	Bright	absent	3000	>30	Not arillate	NA	NA	NA	NA	0.2	0.5	NA	NA	NA	NA	NA	NA	Least Concern	Flora of China	Indonesia	South-east Asia	Ungar 1995	Tropical
Bornean orangutan	Pongo	Pongo_pygmaeus	Primate	Hominidae	seed_disperser	Using opposable thumbs	Ficus sumatrana	Widely distributed	Native	Tree	Ficus	Ficus sumatrana	Moraceae	Fleshy	Synconium	Red	Bright	absent	300	> Twenty	Not arillate	NA	NA	NA	NA	0.4	0.9	NA	NA	NA	NA	NA	NA	Least Concern	Asianplant.net	Indonesia	South-east Asia	Ungar 1995	Tropical
Bornean orangutan	Pongo	Pongo_pygmaeus	Primate	Hominidae	seed_disperser	Using opposable thumbs	Ficus virens glabella	Widely distributed	Native	Tree	Ficus	Ficus virens	Moraceae	Fleshy	Synconium	White	Dull	present	300	> Twenty	Not arillate	NA	NA	NA	NA	1.2	1.5	NA	NA	NA	NA	NA	NA	Least Concern	Flora of Pakista	Indonesia	South-east Asia	Ungar 1995	Tropical
Bornean orangutan	Pongo	Pongo_pygmaeus	Primate	Hominidae	seed_disperser	Using opposable thumbs	Gnetum cf. latifollum	Widely distributed	Native	Climber	Gnetum	Gnetum latifolium	Gnetaceae	Fleshy	Drupe	Red	Bright	absent	1	One	Not arillate	1.5	2.5	1	1.2	NA	NA	NA	NA	NA	NA	1.1	1.1	Least Concern	Selection of Fruit by Gibbons (Hylobates muelleri � agilis) in the Rain Forests of Central Borneo, E-flora of thailand	Indonesia	South-east Asia	Ungar 1995	Tropical
Bornean orangutan	Pongo	Pongo_pygmaeus	Primate	Hominidae	seed_disperser	Using opposable thumbs	Knema laurina	Widely distributed	Native	Tree	Knema	Knema laurina	Myristicaceae	Fleshy	Capsule	Red	Bright	absent	1	One	Not arillate	1.5	2.5	1	2	NA	NA	2.38	2.38	1.31	1.31	NA	NA	Least Concern	Lucas & Corlett 1998, e-flora of Thailand	Indonesia	South-east Asia	Ungar 1995	Tropical
Bornean orangutan	Pongo	Pongo_pygmaeus	Primate	Hominidae	seed_disperser	Using opposable thumbs	Lansium domesticum	Widely distributed	Native	Tree	Lansium	Lansium domesticum	Meliaceae	Fleshy	Berry	brown	Dull	absent	6	Six-Ten	Arillate	2.5	5	NA	NA	2	5	2	2.5	1.25	2	NA	NA	Not assessed	https://www.sciencedirect.com/topics/agricultural-and-biological-sciences/lansium-domesticum	Indonesia	South-east Asia	Ungar 1995	Tropical
Bornean orangutan	Pongo	Pongo_pygmaeus	Primate	Hominidae	seed_disperser	Using opposable thumbs	Mallotus sphaerocarpus	Endemic	Native	Tree	Mallotus	Mallotus sphaerocarpus	Euphorbiaceae	Fleshy	Capsule	Brown	Dull	absent	1	Two-Five	Not arillate	1.5	1.9	1.5	1.9	NA	NA	0.7	1.05	0.6	0.75	NA	NA	Vulnerable	The morphological range in mallotus (Euphorbiaceae) and A TAXONOMIC Revision of its section ROTTLEROPSIS (including Axenfeldia) IN MALESIA, tHAILAND AND aFRICA	Indonesia	South-east Asia	Ungar 1995	Tropical
Bornean orangutan	Pongo	Pongo_pygmaeus	Primate	Hominidae	seed_disperser	Using opposable thumbs	Mastixia trichotoma	Widely distributed	Native	Tree	Mastixia	Mastixia trichotoma	Nyssaceae	Fleshy	Drupe	Blue	Dark	absent	1	One	Not arillate	1.5	3	0.6	1.5	NA	NA	1.3	2.9	0.4	1.4	NA	NA	Least Concern	FLORA OF PENINSULAR MALAYSIA NYSSACEAE R.C.K. Chung	Indonesia	South-east Asia	Ungar 1995	Tropical
Bornean orangutan	Pongo	Pongo_pygmaeus	Primate	Hominidae	seed_disperser	Using opposable thumbs	Micromelum pubescens	Widely distributed	Native	Shrub	Micromelum	Micromelum minutum	Meliaceae	Fleshy	Drupe	Red	Bright	absent	1	One	Not arillate	0.9	1.1	0.67	0.84	NA	NA	0.87	0.95	0.36	0.47	NA	NA	Least Concern	Personal measurment	Indonesia	South-east Asia	Ungar 1995	Tropical
Bornean orangutan	Pongo	Pongo_pygmaeus	Primate	Hominidae	seed_disperser	Using opposable thumbs	Paranephelium sp.	NA	NA	NA	Paranephelium	Paranephelium sp.	Sapindaceae	NA	NA	NA	NA	NA	NA	NA	NA	NA	NA	NA	NA	NA	NA	NA	NA	NA	NA	NA	NA	NA	NA	Indonesia	South-east Asia	Ungar 1995	Tropical
Bornean orangutan	Pongo	Pongo_pygmaeus	Primate	Hominidae	seed_disperser	Using opposable thumbs	Piper caninum	Widely distributed	Native	Climber	Piper	Piper lanatum	Piperaceae	Fleshy	Drupe	Red	Bright	absent	1	One	Not arillate	0.6	0.8	0.6	0.6	NA	NA	0.5	0.5	0.35	0.4	NA	NA	Not assessed	https://apps.lucidcentral.org/rainforest/pdf/entities/piper_caninum.pdf	Indonesia	South-east Asia	Ungar 1995	Tropical
Bornean orangutan	Pongo	Pongo_pygmaeus	Primate	Hominidae	seed_disperser	Using opposable thumbs	Pterospermum javanicum	Endemic	Native	Tree	Pterospermum	Pterospermum javanicum	Malvaceae	Dry	Capsule	Brown	Dull	absent	30	> Twenty	Not arillate	9	10.5	3.4	3.4	NA	NA	4	4.6	1.1	1.2	NA	NA	Least Concern	A REVISION OF PTEROSPERMUM (MALVACEAE: DOMBEYOIDEAE) IN MALESIA	Indonesia	South-east Asia	Ungar 1995	Tropical
Bornean orangutan	Pongo	Pongo_pygmaeus	Primate	Hominidae	seed_disperser	Using opposable thumbs	Quercus sp.	NA	NA	NA	Quercus	Quercus�sp.	Fagaceae	NA	NA	NA	NA	NA	NA	NA	NA	NA	NA	NA	NA	NA	NA	NA	NA	NA	NA	NA	NA	NA	NA	Indonesia	South-east Asia	Ungar 1995	Tropical
Bornean orangutan	Pongo	Pongo_pygmaeus	Primate	Hominidae	seed_disperser	Using opposable thumbs	Sapium baccatum	Widely distributed	Native	Tree	Balakata	Balakata baccata	Euphorbiaceae	Fleshy	Berry	Black	Dark	absent	2	Two-Five	Not arillate	1.38	1.38	1.32	1.32	NA	NA	0.74	0.74	0.48	0.48	NA	NA	Least Concern	Kitamura et al 2002	Indonesia	South-east Asia	Ungar 1995	Tropical
Bornean orangutan	Pongo	Pongo_pygmaeus	Primate	Hominidae	seed_disperser	Using opposable thumbs	Siphonodon celastrinus	Widely distributed	Native	Tree	Siphonodon	Siphonodon celastrineus	Celastraceae	Fleshy	Berry	Yellow	Dull	absent	30	> Twenty	Not arillate	2.5	4	2	6	NA	NA	0.1	0.1	NA	NA	NA	NA	Least Concern	Pngplants.org	Indonesia	South-east Asia	Ungar 1995	Tropical
Bornean orangutan	Pongo	Pongo_pygmaeus	Primate	Hominidae	seed_disperser	Using opposable thumbs	Strombosia ceylanica	Widely distributed	Native	Tree	Strombosia	Strombosia ceylanica	Olacaceae	Fleshy	Drupe	Green	Dull	absent	1	One	Not arillate	2.2	2.2	1.9	1.9	NA	NA	1	1	1.1	1.1	NA	NA	Least Concern	A new variety of Strombosia ceylanica (Olacaceae) from Malaysia S. N. Phoon1	Indonesia	South-east Asia	Ungar 1995	Tropical
Bornean orangutan	Pongo	Pongo_pygmaeus	Primate	Hominidae	seed_disperser	Using opposable thumbs	Strychnos axillaris	Widely distributed	Native	Climber	Strychnos	Strychnos axillaris	Loganiaceae	Fleshy	Berry	Yellow	Dull	absent	2	Two-Five	Not arillate	NA	NA	NA	NA	0.5	1.5	NA	NA	NA	NA	0.4	0.6	Not assessed	e-flora of Thailand	Indonesia	South-east Asia	Ungar 1995	Tropical
Bornean orangutan	Pongo	Pongo_pygmaeus	Primate	Hominidae	seed_disperser	Using opposable thumbs	Tetrastigma hookeri	Widely distributed	Native	Climber	Tetrastigma	Tetrastigma hookeri	Vitaceae	Fleshy	Berry	White	Dull	absent	1	One	Not arillate	NA	NA	NA	NA	3.2	3.5	1.8	1.8	0.8	0.8	NA	NA	Not assessed	STUDIES IN MALESIAN VITACEAE VII. The genus Tetrastigma in the Malay Peninsula A. LATlFF Botany Department, Universiti Kebangsaan Malaysia, Bangi, Selangor, Malaysia	Indonesia	South-east Asia	Ungar 1995	Tropical
Bornean orangutan	Pongo	Pongo_pygmaeus	Primate	Hominidae	seed_disperser	Using opposable thumbs	Tetrastigma lanceolarium	Widely distributed	Native	Climber	Tetrastigma	Tetrastigma leucostaphylum	Vitaceae	Fleshy	Berry	White	Dull	absent	2	Two-Five	Not arillate	NA	NA	NA	NA	1.5	2	1.2	1.2	0.6	0.6	NA	NA	Not assessed	STUDIES IN MALESIAN VITACEAE VII. The genus Tetrastigma in the Malay Peninsula A. LATlFF	Indonesia	South-east Asia	Ungar 1995	Tropical
Bornean orangutan	Pongo	Pongo_pygmaeus	Primate	Hominidae	seed_disperser	Using opposable thumbs	Tinomiscium phytocrenoides	Widely distributed	Native	Climber	Tinomiscium	Tinomisicum petiolare	Menispermaceae	Fleshy	Drupe	Yellow	Dull	absent	1	One	Not arillate	4	4	1.7	2.5	NA	NA	2	3.5	1	2	NA	NA	Not assessed	Flora of China	Indonesia	South-east Asia	Ungar 1995	Tropical
Bornean orangutan	Pongo	Pongo_pygmaeus	Primate	Hominidae	seed_disperser	Using opposable thumbs	Turpinia sphaerocarpa	Widely distributed	Native	Tree	Dalrympelea	Dalrympelea sphaerocarpa	Staphyleaceae	Fleshy	Berry	Yellow	Dull	absent	6	Six-Ten	Not arillate	NA	NA	0.5	1.8	NA	NA	NA	NA	NA	NA	NA	NA	Least Concern	NA	Indonesia	South-east Asia	Ungar 1995	Tropical
Bornean orangutan	Pongo	Pongo_pygmaeus	Primate	Hominidae	seed_disperser	Using opposable thumbs	Xerospermum noronhianum	Widely distributed	Native	Tree	Xerospermum	Xerospermum noronhianum	Sapindaceae	Fleshy	Drupe	Orange	Bright	absent	2	One	Arillate	1.75	5	1.25	5	NA	NA	NA	NA	NA	NA	NA	NA	Not assessed	https://www.worldfloraonline.org/taxon/wfo-0000428410	Indonesia	South-east Asia	Ungar 1995	Tropical
Bornean orangutan	Pongo	Pongo_pygmaeus	Primate	Hominidae	seed_disperser	Using opposable thumbs	Ficus benjamina	Widely distributed	Native	Tree	Ficus	Ficus benjamina	Moraceae	Fleshy	Synconium	Orange	Bright	absent	300	> Twenty	Not arillate	NA	NA	NA	NA	0.8	2	NA	NA	NA	NA	NA	NA	Least Concern	NA	Malyesia	South-east Asia	Nakabyashi et al 2016	Tropical
Bornean orangutan	Pongo	Pongo_pygmaeus	Primate	Hominidae	seed_disperser	Using opposable thumbs	Tetramerista glabra	Widely distributed	Native	Tree	Tetramerista	Tetramerista glabra	Tetrameristaceae	Fleshy	Berry	Purple	Dark	absent	5	Two-Five	Not arillate	3	3	1.5	3	NA	NA	1	1.5	0.5	0.8	NA	NA	Vulnerable	https://www.nparks.gov.sg/florafaunaweb/flora/7/2/7285	Indonesia	South-east Asia	Singleton & Schaik 2001	Tropical
Bornean orangutan	Pongo	Pongo_pygmaeus	Primate	Hominidae	seed_disperser	Using opposable thumbs	Neesia malayana	Widely distributed	Native	Tree	Neesia	Neesia malayana	Malvaceae	Dry	Capsule	Brown	Dull	absent	50	> Twenty	Not arillate	10	15	7	15	NA	NA	1	1.5	0.7	1	NA	NA	Least Concern	A MONOGRAPH OP THE GENUS NEESIA * Blume (Bombacaceae) SOEPADMO **	Indonesia	South-east Asia	Singleton & Schaik 2001	Tropical
Bornean orangutan	Pongo	Pongo_pygmaeus	Primate	Hominidae	seed_disperser	Using opposable thumbs	Sandoricum beccarianum	Widely distributed	Native	Tree	Sandoricum	Sandoricum beccarianum	Meliaceae	Fleshy	Drupe	Red	Bright	absent	2	Two-Five	Not arillate	3	3	2.5	2.5	NA	NA	1.5	1.1	0.7	1	NA	NA	Data deficient	Tarszisz et al 2017, Tree flora of sarah and sarawak	Indonesia	South-east Asia	Singleton & Schaik 2001	Tropical
Bornean orangutan	Pongo	Pongo_pygmaeus	Primate	Hominidae	seed_disperser	Using opposable thumbs	Dryobalanops aromatica	Widely distributed	Native	Tree	Dryobalanops	Dryobalanops aromatica	Dipterocarpaceae	Dry	Samara	Brown	Dull	absent	1	One	Not arillate	6	6	NA	NA	NA	NA	3	3	1.5	1.5	NA	NA	Vulnerable	https://www.nparks.gov.sg/FloraFaunaWeb/Flora/2/8/2862, https://www.cabidigitallibrary.org/doi/abs/10.1079/cabicompendium.20003	Indonesia	South-east Asia	Singleton & Schaik 2001	Tropical
Bornean orangutan	Pongo	Pongo_pygmaeus	Primate	Hominidae	seed_disperser	Using opposable thumbs	Sterculia jilva	Widely distributed	Native	Tree	Sterculia	Sterculia gilva	Malvaceae	Dry	Capsule	Red	Bright	absent	2	Two-Five	Not arillate	2	3	1	1.5	NA	NA	1	1	0.5	0.5	NA	NA	Least Concern	Tree flora of sabah and sarawak	Indonesia	South-east Asia	Singleton & Schaik 2001	Tropical
Bornean orangutan	Pongo	Pongo_pygmaeus	Primate	Hominidae	seed_disperser	Using opposable thumbs	Sterculia oblongata	Widely distributed	Native	Tree	Sterculia	Sterculia oblongata	Malvaceae	Dry	Capsule	Red	Bright	absent	6	Six-Ten	Not arillate	4	6	1.5	3	NA	NA	1	1.3	0.6	0.8	NA	NA	Least Concern	Tree flora of sabah and sarawak	Indonesia	South-east Asia	Singleton & Schaik 2001	Tropical
Bornean orangutan	Pongo	Pongo_pygmaeus	Primate	Hominidae	seed_disperser	Using opposable thumbs	Polyalthia sumatrana	Widely distributed	Native	Tree	Maasia	Maasia sumatrana	Annonaceae	Fleshy	Monocarp	Purple	Dark	present	1	One	Not arillate	2.8	2.8	1.2	1.2	NA	NA	NA	NA	NA	NA	0.91	0.91	Least Concern	Selection of Fruit by Gibbons (Hylobates muelleri � agilis) in the Rain Forests of Central Borneo, https://publishing.cdlib.org/ucpressebooks/public/book/tupai-a-field-study-of-bornean-treeshrews.html#p244	Indonesia	South-east Asia	Singleton & Schaik 2001	Tropical
Bornean orangutan	Pongo	Pongo_pygmaeus	Primate	Hominidae	seed_disperser	Using opposable thumbs	Knema cinerea	Widely distributed	Native	Tree	Knema	Knema cinerea	Myristicaceae	Fleshy	Capsule	Red	Bright	absent	1	One	Arillate	1.2	1.8	1	1.6	NA	NA	NA	NA	NA	NA	NA	NA	Least Concern	NA	Indonesia	South-east Asia	Singleton & Schaik 2001	Tropical
Bornean orangutan	Pongo	Pongo_pygmaeus	Primate	Hominidae	seed_disperser	Using opposable thumbs	Macaranga pruinosa	Widely distributed	Native	Tree	Macaranga	Macaranga pruinosa	Euphorbiaceae	Dry	Capsule	Brown	Dull	absent	3	Two-Five	Arillate	0.5	0.5	9.5	0.6	NA	NA	NA	NA	NA	NA	0.3	0.3	Least Concern	e-flora of Thailand	Indonesia	South-east Asia	Singleton & Schaik 2001	Tropical
Bornean orangutan	Pongo	Pongo_pygmaeus	Primate	Hominidae	seed_disperser	Using opposable thumbs	Horsfieldia glabra	Widely distributed	Native	Tree	Horsfieldia	Horsfieldia glabra	Myristicaceae	Dry	Capsule	Orange	Bright	absent	1	One	Arillate	2.59	2.59	1.92	1.92	NA	NA	2.12	2.12	1.67	1.67	NA	NA	Least Concern	Kitamura et al 2002	Indonesia	South-east Asia	Singleton & Schaik 2001	Tropical
Bornean orangutan	Pongo	Pongo_pygmaeus	Primate	Hominidae	seed_disperser	Using opposable thumbs	Dialium patens	Widely distributed	Native	Tree	Dialium	Dialium indum	Fabaceae	Fleshy	Pod	Black	Dark	present	1	One	Arillate	1.5	2	1	1.5	NA	NA	0.7	1.5	0.5	0.5	NA	NA	Not assessed	Asianplants.net	Indonesia	South-east Asia	Singleton & Schaik 2001	Tropical
Bornean orangutan	Pongo	Pongo_pygmaeus	Primate	Hominidae	seed_disperser	Using opposable thumbs	Parinari corymbosum	Widely distributed	Native	Tree	Maranthes	Maranthes corymbosa	Chrysobalanaceae	Fleshy	Drupe	Orange	Bright	absent	2	Two-Five	Not arillate	3	4	1.5	2	NA	NA	1.2	1.7	0.5	0.5	NA	NA	Least Concern	https://www.pngplants.org/PNGtrees/TreeDescriptions/Maranthes_corymbosa_Blume.html	Indonesia	South-east Asia	Singleton & Schaik 2001	Tropical
Bornean orangutan	Pongo	Pongo_pygmaeus	Primate	Hominidae	seed_disperser	Using opposable thumbs	Pandanus rostratum	Widely distributed	Native	Tree	Pandanus	Pandanus rostratus	Pandanaceae	Fleshy	NA	NA	NA	NA	NA	NA	NA	NA	NA	NA	NA	NA	NA	NA	NA	NA	NA	NA	NA	Data deficient	NA	Malyesia	South-east Asia	Tangah & Barnard 2010	Tropical
Stump-tailed macaque	Macaca	Macaca_arctoides	Primate	Ceropithecidae	seed_disperser	Using opposable thumbs	Saprosoma ternatum	Widely distributed	Native	Shrub	Saprosma	Saprosma ternata	Rubiaceae	Fleshy	Drupe	Blue	Dark	absent	2	Two-Five	Not arillate	0.8	1.2	0.6	0.8	NA	NA	NA	NA	NA	NA	NA	NA	Not assessed	Flora of china	India	Indian subcontinent	Stotrabhashyam et al 2023	Tropical
Stump-tailed macaque	Macaca	Macaca_arctoides	Primate	Ceropithecidae	seed_disperser	Using opposable thumbs	Ficus urophylla	Widely distributed	Native	Climber	Ficus	Ficus heteropleura	Moraceae	Fleshy	Synconium	Orange	Bright	absent	300	> Twenty	Not arillate	NA	NA	NA	NA	0.8	1	NA	NA	NA	NA	NA	NA	Not assessed	Flora of China	India	Indian subcontinent	Stotrabhashyam et al 2023	Tropical
Stump-tailed macaque	Macaca	Macaca_arctoides	Primate	Ceropithecidae	seed_disperser	Using opposable thumbs	Pinanga gracilis	Widely distributed	Native	Tree	Pinanga	Pinanga gracilis	Arecaceae	Fleshy	Drupe	Red	Bright	absent	1	One	Not arillate	1.8	1.8	1	1	NA	NA	NA	NA	NA	NA	NA	NA	Not assessed	Flora of china	India	Indian subcontinent	Stotrabhashyam et al 2023	Tropical
Stump-tailed macaque	Macaca	Macaca_arctoides	Primate	Ceropithecidae	seed_disperser	Using opposable thumbs	Piper nigrum	Endemic	Native	Climber	Piper	Piper nigrum	Piperaceae	Fleshy	Drupe	Red	Bright	absent	1	One	Not arillate	0.5	0.6	0.4	0.4	NA	NA	NA	NA	NA	NA	NA	NA	Not assessed	https://powo.science.kew.org/taxon/urn:lsid:ipni.org:names:682369-1/general-information	India	Indian subcontinent	Stotrabhashyam et al 2023	Tropical
Dusky leaf langur	Trachypithecus	Trachypithecus_obscurus	Primate	Ceropithecidae	seed_predator	Using opposable thumbs	Cyathocalyx pruniferus	Widely distributed	Native	Tree	Drepananthus	Drepananthus pruniferus	Annonaceae	Fleshy	Berry	Green	Dull	absent	6	Six-Ten	Not arillate	1.65	3.1	1.6	2.4	NA	NA	1.15	1.55	0.7	0.9	NA	NA	Least Concern	e-flora of Thailand	Malyesia	South-east Asia	Ruslin et al 2018	Tropical
Dusky leaf langur	Trachypithecus	Trachypithecus_obscurus	Primate	Ceropithecidae	seed_predator	Using opposable thumbs	Kibatalia maingayi	Widely distributed	Native	Tree	Kitabalia	Kitabalia maingayi	Apocynaceae	Dry	Follicle	Green	Dull	absent	50	> Twenty	Not arillate	8	50	0.4	0.6	NA	NA	2	3.5	0.15	0.3	NA	NA	Least Concern	e-flora of Thailand	Malyesia	South-east Asia	Ruslin et al 2018	Tropical
Dusky leaf langur	Trachypithecus	Trachypithecus_obscurus	Primate	Ceropithecidae	seed_predator	Using opposable thumbs	Arthrophyllum diversifolium	Widely distributed	Native	Tree	Polyscias	Polyscias diversifolia	Araliaceae	Fleshy	Drupe	Black	Dark	absent	1	One	Not arillate	0.9	0.9	0.7	0.7	NA	NA	NA	NA	NA	NA	NA	NA	Least Concern	Araliaceae�IW.R. Philipson Christchurch) 1	Malyesia	South-east Asia	Ruslin et al 2018	Tropical
Dusky leaf langur	Trachypithecus	Trachypithecus_obscurus	Primate	Ceropithecidae	seed_predator	Using opposable thumbs	Balakata baccata	Widely distributed	Native	Tree	Balakata	Balakata baccata	Euphorbiaceae	Fleshy	Berry	Black	Dark	absent	2	Two-Five	Not arillate	1.38	1.38	1.32	1.32	NA	NA	0.74	0.74	0.48	0.48	NA	NA	Least Concern	Kitamura et al 2002	Malyesia	South-east Asia	Ruslin et al 2018	Tropical
Dusky leaf langur	Trachypithecus	Trachypithecus_obscurus	Primate	Ceropithecidae	seed_predator	Using opposable thumbs	Macaranga conifera	Widely distributed	Native	Tree	Macaranga	Macaranga conifera	Euphorbiaceae	Dry	Capsule	Brown	Dull	absent	2	Two-Five	Not arillate	0.4	0.4	0.8	0.8	NA	NA	NA	NA	NA	NA	NA	NA	Least Concern	Asianplants.net	Malyesia	South-east Asia	Ruslin et al 2018	Tropical
Dusky leaf langur	Trachypithecus	Trachypithecus_obscurus	Primate	Ceropithecidae	seed_predator	Using opposable thumbs	Macaranga gigantea	Widely distributed	Native	Tree	Macaranga	Macaranga gigantea	Euphorbiaceae	Dry	Capsule	Brown	Dull	absent	2	Two-Five	Arillate	0.4	0.5	0.6	0.8	NA	NA	0.25	0.25	0.25	0.25	NA	NA	Least Concern	https://www.nationaalherbarium.nl/euphorbs/specM/Macaranga.htm#Macaranga%20gigantea, Frugivory and Seed Dispersal by Northern Pigtailed Macaques (Macaca leonina), in Thailand	Malyesia	South-east Asia	Ruslin et al 2018	Tropical
Dusky leaf langur	Trachypithecus	Trachypithecus_obscurus	Primate	Ceropithecidae	seed_predator	Using opposable thumbs	Macaranga heynei	Widely distributed	Native	Tree	Macaranga	Macaranga heynei	Euphorbiaceae	Dry	Capsule	Brown	Dull	absent	2	Two-Five	Not arillate	0.3	0.3	0.4	0.4	NA	NA	NA	NA	NA	NA	NA	NA	Least Concern	https://www.nationaalherbarium.nl/euphorbs/specM/Macaranga.htm	Malyesia	South-east Asia	Ruslin et al 2018	Tropical
Dusky leaf langur	Trachypithecus	Trachypithecus_obscurus	Primate	Ceropithecidae	seed_predator	Using opposable thumbs	Lithocarpus ewyckii	Widely distributed	Native	Tree	Lithocarpus	Lithocarpus ewyckii	Fagaceae	Dry	Cupule	Brown	Dull	absent	1	One	Not arillate	NA	NA	NA	NA	2	2.5	1.7	2.3	1.5	2.5	NA	NA	Least Concern	Tree flora of sabah and sarawak	Malyesia	South-east Asia	Ruslin et al 2018	Tropical
Dusky leaf langur	Trachypithecus	Trachypithecus_obscurus	Primate	Ceropithecidae	seed_predator	Using opposable thumbs	Lithocarpus sp.	NA	NA	NA	Lithocarpus	Lithocarpus�sp.	Fagaceae	NA	NA	NA	NA	NA	NA	NA	NA	NA	NA	NA	NA	NA	NA	NA	NA	NA	NA	NA	NA	NA	NA	Malyesia	South-east Asia	Ruslin et al 2018	Tropical
Dusky leaf langur	Trachypithecus	Trachypithecus_obscurus	Primate	Ceropithecidae	seed_predator	Using opposable thumbs	Litsea castanea	Widely distributed	Native	Tree	Litsea	Litsea castanea	Lauraceae	Fleshy	Drupe	Red	Bright	absent	1	One	Not arillate	1.4	2.5	1	3	NA	NA	1.87	1.87	1.13	1.13	NA	NA	Least Concern	Seed dispersal by long-tailed macaques, A revision of Litsea (Lauraceae) in Peninsular Malaysia and Singapore	Malyesia	South-east Asia	Ruslin et al 2018	Tropical
Dusky leaf langur	Trachypithecus	Trachypithecus_obscurus	Primate	Ceropithecidae	seed_predator	Using opposable thumbs	Litsea robusta	Widely distributed	Native	Tree	Litsea	Litsea robusta	Lauraceae	Fleshy	Drupe	Black	Dark	absent	1	One	Not arillate	1	2.7	1	2	NA	NA	NA	NA	NA	NA	NA	NA	Least Concern	A revision of Litsea (Lauraceae) in Peninsular Malaysia and Singapore	Malyesia	South-east Asia	Ruslin et al 2018	Tropical
Dusky leaf langur	Trachypithecus	Trachypithecus_obscurus	Primate	Ceropithecidae	seed_predator	Using opposable thumbs	Durio griffithii	Widely distributed	Native	Tree	Boschia	Boschia griffithii	Malvaceae	Fleshy	Capsule	Yellow	Dull	present	4	Two-Five	Arillate	4	8	2	2	NA	NA	3	3.5	1.51	1.51	NA	NA	Not assessed	https://www.mybis.gov.my/art/82, e-flora of Thailand, Seed dispersal by long-tailed macaques	Malyesia	South-east Asia	Ruslin et al 2018	Tropical
Dusky leaf langur	Trachypithecus	Trachypithecus_obscurus	Primate	Ceropithecidae	seed_predator	Using opposable thumbs	Sandoricum koetjape	Widely distributed	Native	Tree	Sandoricum	Sandoricum koetjape	Meliaceae	Fleshy	Drupe	Yellow	Dull	absent	1	One	Not arillate	5.83	5.83	4.96	4.96	NA	NA	2.55	2.55	1.51	1.51	NA	NA	Least Concern	Kitamura et al 2002	Malyesia	South-east Asia	Ruslin et al 2018	Tropical
Dusky leaf langur	Trachypithecus	Trachypithecus_obscurus	Primate	Ceropithecidae	seed_predator	Using opposable thumbs	Coscinium fenestratum	Widely distributed	Native	Climber	Coscinium	Coscinium fenestrum	Menispermaceae	Fleshy	Drupe	Brown	Dull	absent	1	One	Not arillate	2.2	3	1.8	2.6	NA	NA	1.7	1.9	1.3	1.5	NA	NA	Data deficient	Dormancy and germination of Coscinium fenestratum (Gaertn.) Colebr. Seeds	Malyesia	South-east Asia	Ruslin et al 2018	Tropical
Dusky leaf langur	Trachypithecus	Trachypithecus_obscurus	Primate	Ceropithecidae	seed_predator	Using opposable thumbs	Fibraurea tinctoria	Widely distributed	Native	Climber	Fibraurea	Fibraurea tinctoria	Menispermaceae	Fleshy	Berry	Yellow	Dull	absent	1	One	Not arillate	0.6	1.5	NA	NA	NA	NA	1.15	1.15	1.07	1.07	NA	NA	Not assessed	Seed dispersal by long-tailed macaques, Menispermaceae L.L. Forman Kew) 1 2	Malyesia	South-east Asia	Ruslin et al 2018	Tropical
Dusky leaf langur	Trachypithecus	Trachypithecus_obscurus	Primate	Ceropithecidae	seed_predator	Using opposable thumbs	Artocarpus dadah	Widely distributed	Native	Tree	Artocarpus	Artocarpus lacucha	Moraceae	Fleshy	Syncarp	Yellow	Dull	present	30	> Twenty	Not arillate	5.4	8.1	4	10	NA	NA	0.86	1.2	0.89	1.18	NA	NA	Not assessed	https://indiabiodiversity.org/species/show/266761, Importance and Potentiality of Underutilized Lakoocha (Artocarpus lakoocha Roxb) Fruit of Tripura	Malyesia	South-east Asia	Ruslin et al 2018	Tropical
Dusky leaf langur	Trachypithecus	Trachypithecus_obscurus	Primate	Ceropithecidae	seed_predator	Using opposable thumbs	Ficus consociata	Widely distributed	Native	Tree	Ficus	Ficus consociata	Moraceae	Fleshy	Synconium	Orange	Bright	absent	300	> Twenty	Not arillate	NA	NA	NA	NA	1	1.5	NA	NA	NA	NA	NA	NA	Not assessed	asianplant.net	Malyesia	South-east Asia	Ruslin et al 2018	Tropical
Dusky leaf langur	Trachypithecus	Trachypithecus_obscurus	Primate	Ceropithecidae	seed_predator	Using opposable thumbs	Ficus microcarpa	Widely distributed	Native	Tree	Ficus	Ficus microcarpa	Moraceae	Fleshy	Synconium	Red	Bright	absent	300	> Twenty	Not arillate	NA	NA	NA	NA	0.6	0.8	NA	NA	NA	NA	NA	NA	Least Concern	Flora of china	Malyesia	South-east Asia	Ruslin et al 2018	Tropical
Dusky leaf langur	Trachypithecus	Trachypithecus_obscurus	Primate	Ceropithecidae	seed_predator	Using opposable thumbs	Ficus sp.	NA	NA	NA	Ficus	Ficus sp.	Moraceae	Fleshy	NA	NA	NA	NA	NA	NA	NA	NA	NA	NA	NA	NA	NA	NA	NA	NA	NA	NA	NA	NA	NA	Malyesia	South-east Asia	Ruslin et al 2018	Tropical
Dusky leaf langur	Trachypithecus	Trachypithecus_obscurus	Primate	Ceropithecidae	seed_predator	Using opposable thumbs	Ficus variegata	Widely distributed	Native	Tree	Ficus	Ficus variegata	Moraceae	Fleshy	Synconium	Red	Bright	absent	300	> Twenty	Not arillate	NA	NA	NA	NA	2	2.5	NA	NA	NA	NA	NA	NA	Least Concern	Asianplant.net	Malyesia	South-east Asia	Ruslin et al 2018	Tropical
Dusky leaf langur	Trachypithecus	Trachypithecus_obscurus	Primate	Ceropithecidae	seed_predator	Using opposable thumbs	Ficus vasculosa	Widely distributed	Native	Tree	Ficus	Ficus vasculosa	Moraceae	Fleshy	Synconium	Yellow	Dull	absent	300	> Twenty	Not arillate	NA	NA	NA	NA	0.7	1	NA	NA	NA	NA	NA	NA	Least Concern	Flora of china	Malyesia	South-east Asia	Ruslin et al 2018	Tropical
Dusky leaf langur	Trachypithecus	Trachypithecus_obscurus	Primate	Ceropithecidae	seed_predator	Using opposable thumbs	Syzygium aqueum	Widely distributed	Native	Tree	Syzygium	Syzygium aqueum	Myrtaceae	Fleshy	Drupe	Red	Bright	present	1	One	Not arillate	2.5	2.5	2.5	2.5	NA	NA	NA	NA	NA	NA	NA	NA	Not assessed	https://apps.lucidcentral.org/	Malyesia	South-east Asia	Ruslin et al 2018	Tropical
Dusky leaf langur	Trachypithecus	Trachypithecus_obscurus	Primate	Ceropithecidae	seed_predator	Using opposable thumbs	Syzygium cumini	Widely distributed	Native	Tree	Syzygium	Syzygium cumini	Myrtaceae	Fleshy	Berry	Violet	Dark	present	1	One	Not arillate	1.49	2.5	0.9	1.9	NA	NA	0.63	0.63	0.54	0.54	NA	NA	Least Concern	DIVERSITY OF FRUIT MORPHOLOGY AND TASTE PARAMETERS OF NATURALLY AVAILABLE SYZIGIUM CUMINI TREES IN BATICALOA REGION OF SRI LANKA, Kitamura et al 2002	Malyesia	South-east Asia	Ruslin et al 2018	Tropical
Dusky leaf langur	Trachypithecus	Trachypithecus_obscurus	Primate	Ceropithecidae	seed_predator	Using opposable thumbs	Ochanostachys amentacea	Widely distributed	Native	Tree	Ochanostachys	Ochanostachys amentaceae	Olacaceae	Fleshy	Drupe	Yellow	Dull	absent	1	One	Not arillate	1.5	3	1.3	3	NA	NA	1	2.75	1	2.7	NA	NA	Data deficient	FLORA OF PENINSULAR MALAYSIA Series II: Seed Plants	Malyesia	South-east Asia	Ruslin et al 2018	Tropical
Dusky leaf langur	Trachypithecus	Trachypithecus_obscurus	Primate	Ceropithecidae	seed_predator	Using opposable thumbs	Microdesmis caseariifolia	Widely distributed	Native	Shrub	Microdesmis	Microdesmis caseariifolia	Pandaceae	Fleshy	Drupe	Red	Bright	absent	2	Two-Five	Not arillate	0.5	0.65	0.5	0.65	NA	NA	0.32	0.32	0.2	0.2	NA	NA	Least Concern	https://www.nationaalherbarium.nl/euphorbs/specM/Microdesmis.htm#Microdesmis_caseariifolia	Malyesia	South-east Asia	Ruslin et al 2018	Tropical
Dusky leaf langur	Trachypithecus	Trachypithecus_obscurus	Primate	Ceropithecidae	seed_predator	Using opposable thumbs	Paropsia vareciformis	Widely distributed	Native	Tree	Paropsia	Paropsia vareciformis	Passifloraceae	Fleshy	Berry	Yellow	Dull	present	30	> Twenty	Not arillate	NA	NA	NA	NA	2	3	0.73	0.73	0.64	0.64	NA	NA	Not assessed	e-flora of thailand	Malyesia	South-east Asia	Ruslin et al 2018	Tropical
Dusky leaf langur	Trachypithecus	Trachypithecus_obscurus	Primate	Ceropithecidae	seed_predator	Using opposable thumbs	Aporosa aurea	Widely distributed	Native	Shrub	Aporosa	Aporosa aurea	Phyllanthaceae	Fleshy	Capsule	Orange	Bright	absent	2	Two-Five	Arillate	0.8	1.1	0.8	1.1	NA	NA	0.6	0.8	0.7	0.8	NA	NA	Least Concern	https://www.nationaalherbarium.nl/euphorbs/specA/Aporosa.htm#Aporosa_aurea	Malyesia	South-east Asia	Ruslin et al 2018	Tropical
Dusky leaf langur	Trachypithecus	Trachypithecus_obscurus	Primate	Ceropithecidae	seed_predator	Using opposable thumbs	Aporosa benthamiana	Widely distributed	Native	Tree	Aporosa	Aporosa benthamiana	Phyllanthaceae	Fleshy	Capsule	Red	Bright	absent	3	Two-Five	Arillate	1.3	1.8	1.1	1.8	NA	NA	0.8	1.1	0.5	0.8	NA	NA	Least Concern	https://www.nationaalherbarium.nl/euphorbs/specA/Aporosa.htm#Aporosa_aurea	Malyesia	South-east Asia	Ruslin et al 2018	Tropical
Dusky leaf langur	Trachypithecus	Trachypithecus_obscurus	Primate	Ceropithecidae	seed_predator	Using opposable thumbs	Bridelia insulana	Widely distributed	Native	Tree	Bridelia	Bridelia insulana	Phyllanthaceae	Fleshy	Drupe	Black	Dark	absent	1	One	Not arillate	0.6	1.1	0.4	0.6	NA	NA	0.6	0.7	0.35	0.45	NA	NA	Least Concern	e-flora of Thailand	Malyesia	South-east Asia	Ruslin et al 2018	Tropical
Dusky leaf langur	Trachypithecus	Trachypithecus_obscurus	Primate	Ceropithecidae	seed_predator	Using opposable thumbs	Bridelia tomentosa	Widely distributed	Native	Climber	Bridelia	Bridelia tomentosa	Phyllanthaceae	Fleshy	Berry	Black	Dark	absent	2	Two-Five	Not arillate	0.4	0.7	0.5	0.5	NA	NA	0.3	0.4	0.2	0.3	NA	NA	Least Concern	flora of china	Malyesia	South-east Asia	Ruslin et al 2018	Tropical
Dusky leaf langur	Trachypithecus	Trachypithecus_obscurus	Primate	Ceropithecidae	seed_predator	Using opposable thumbs	Aidia densiflora	Widely distributed	native	Tree	Aidia	Aidia densiflora	Rubiaceae	Fleshy	Drupe	Yellow	Dull	absent	1	One	Not arillate	NA	NA	NA	NA	0.7	0.7	1.65	1.65	1.09	1.09	NA	NA	Least Concern	Pothasin et al 2022, Asianplant.net	Malyesia	South-east Asia	Ruslin et al 2018	Tropical
Dusky leaf langur	Trachypithecus	Trachypithecus_obscurus	Primate	Ceropithecidae	seed_predator	Using opposable thumbs	Porterandia anisophyllea	Endemic	Native	Tree	Porterandia	Porterandia anisophylla	Rubiaceae	Fleshy	Berry	Green	Dull	absent	30	> Twenty	Not arillate	2	3.5	2	3	NA	NA	0.2	0.4	0.3	0.6	NA	NA	Least Concern	THE CIRCUMSCRIPTION, TAXONOMY AND BIOGEOGRAPHY OF PORTERANDIA (RUBIACEAE � GARDENIEAE)	Malyesia	South-east Asia	Ruslin et al 2018	Tropical
Dusky leaf langur	Trachypithecus	Trachypithecus_obscurus	Primate	Ceropithecidae	seed_predator	Using opposable thumbs	Nephelium cuspidatum	Widely distributed	Native	Tree	Nephelium	Nephelium cuspidatum	Sapindaceae	Fleshy	Schizocarp	Red	Bright	present	1	One	Not arillate	2	4	2	3	NA	NA	NA	NA	NA	NA	NA	NA	Least Concern	Asianplants.net	Malyesia	South-east Asia	Ruslin et al 2018	Tropical
Dusky leaf langur	Trachypithecus	Trachypithecus_obscurus	Primate	Ceropithecidae	seed_predator	Using opposable thumbs	Nephelium lappaceum	Widely distributed	Native	Tree	Nephelium	Nephelium lappaceum	Sapindaceae	Fleshy	Schizocarp	Red	Bright	present	1	One	Not arillate	6	6	3	5	NA	NA	2.62	2.62	1.32	1.32	NA	NA	Least Concern	A Preliminary Review on the Morphological and Phytochemical Characteristics of Rambutan (Nephelium lappaceum L.): Nephelium lappaceum: A review, High Potential of a Disturbance-Tolerant Frugivore, the Common Palm CivetParadoxurus hermaphroditus(Viverridae), as a Seed Disperser for Large-Seeded Plants	Malyesia	South-east Asia	Ruslin et al 2018	Tropical
Rhesus Macaque	Macaca	Macaca_mulatta	Primate	Ceropithecidae	seed_disperser	Using opposable thumbs	Artocarpus chaplasha	Widely distributed	Native	Tree	Artocarpus	Artocarpus chama	Moraceae	Fleshy	Syncarp	Yellow	Dull	present	30	> Twenty	Not arillate	8.1	11.1	8	10.6	NA	NA	NA	1.32	1.54	0.9	0.74	NA	Not assessed	Intra and Interspecific Relation of Tree Species Aspects of Seed Biometry, Phenology, Seed Dispersion, and Germination, The Asian elephant is amongst the top three frugivores of two tree species with easily edible fruit	Bangladesh	Indian subcontinent	Neha et al 2021	Tropical
Rhesus Macaque	Macaca	Macaca_mulatta	Primate	Ceropithecidae	seed_disperser	Using opposable thumbs	Carallia brachiata	Widely distributed	Native	Tree	Carallia	Carallia brachiata	Rhizophoraceae	Fleshy	Drupe	Red	Bright	absent	1	One	Not arillate	0.5	1	0.5	1	0.5	0.5	0.58	0.58	0.52	0.52	NA	NA	Not assessed	Pothasin et al 2022, Flora of china, https://www.pngplants.org/PNGtrees/TreeDescriptions/Carallia_brachiata_Lour_Merr.html	Bangladesh	Indian subcontinent	Neha et al 2021	Tropical
Rhesus Macaque	Macaca	Macaca_mulatta	Primate	Ceropithecidae	seed_disperser	Using opposable thumbs	Caryota urens	Widely distributed	Native	Tree	Caryota	Caryota urens	Arecaceae	Fleshy	Drupe	Black	Dark	absent	1	One	Not arillate	1.87	1.87	1.67	1.67	NA	NA	1.3	1.5	1	1.2	NA	NA	Least Concern	Contrasting seed biology of two ornamental palms: Pygmy Date Palm (Phoenix roebelenii O�Brien) and Fishtail Palm (Caryota urens L.): Prakash et al 2019	Bangladesh	Indian subcontinent	Neha et al 2021	Tropical
Rhesus Macaque	Macaca	Macaca_mulatta	Primate	Ceropithecidae	seed_disperser	Using opposable thumbs	Dillenia pentagyna	Widely distributed	Native	Tree	Dillenia	Dillenia pentagyna	Dilleniaceae	Dry	Pseudocarp	Orange	Bright	absent	30	> Twenty	Not arillate	1.5	1.5	1.3	1.3	NA	NA	0.5	0.5	0.35	0.35	NA	NA	Not assessed	https://indiabiodiversity.org/species/show/10097	Bangladesh	Indian subcontinent	Neha et al 2021	Tropical
Rhesus Macaque	Macaca	Macaca_mulatta	Primate	Ceropithecidae	seed_disperser	Using opposable thumbs	Ficus bengalensis	Widely distributed	Native	Tree	Ficus	Ficus benghalensis	Moraceae	Fleshy	Synconium	Red	Bright	absent	300	> Twenty	Not arillate	NA	NA	NA	NA	1.5	2	NA	NA	NA	NA	NA	NA	Not assessed	Flora of Pakista	Bangladesh	Indian subcontinent	Neha et al 2021	Tropical
Rhesus Macaque	Macaca	Macaca_mulatta	Primate	Ceropithecidae	seed_disperser	Using opposable thumbs	Ficus gibbosa	Widely distributed	Native	Tree	Ficus	Ficus tinctoria	Moraceae	Fleshy	Synconium	Red	Bright	absent	300	> Twenty	Not arillate	NA	NA	NA	NA	0.8	1	NA	NA	NA	NA	NA	NA	Least Concern	Flora of china	Bangladesh	Indian subcontinent	Neha et al 2021	Tropical
Rhesus Macaque	Macaca	Macaca_mulatta	Primate	Ceropithecidae	seed_disperser	Using opposable thumbs	Ficus hispida	Widely distributed	Native	Shrub	Ficus	Ficus hispida	Moraceae	Fleshy	Synconium	Red	Bright	absent	300	> Twenty	Not arillate	NA	NA	NA	NA	2	2.5	NA	NA	NA	NA	NA	NA	Least Concern	https://indiabiodiversity.org/species/show/12005	Bangladesh	Indian subcontinent	Neha et al 2021	Tropical
Rhesus Macaque	Macaca	Macaca_mulatta	Primate	Ceropithecidae	seed_disperser	Using opposable thumbs	Ficus lamponga	Widely distributed	Native	Tree	Ficus	Ficus lamponga	Moraceae	Fleshy	Synconium	Red	Bright	absent	300	> Twenty	Not arillate	NA	NA	NA	NA	0.8	1.3	NA	NA	NA	NA	NA	NA	Not assessed	https://www.flowersofindia.net/catalog/slides/Lampung%20Fig.html	Bangladesh	Indian subcontinent	Neha et al 2021	Tropical
Rhesus Macaque	Macaca	Macaca_mulatta	Primate	Ceropithecidae	seed_disperser	Using opposable thumbs	Ficus racemosa	Widely distributed	Native	Tree	Ficus	Ficus racemosa	Moraceae	Fleshy	Synconium	Red	Bright	present	300	> Twenty	Not arillate	2.5	2.5	2	2	2	2.5	NA	NA	NA	NA	NA	NA	Least Concern	https://indiabiodiversity.org/species/show/31344, Flora of china	Bangladesh	Indian subcontinent	Neha et al 2021	Tropical
Rhesus Macaque	Macaca	Macaca_mulatta	Primate	Ceropithecidae	seed_disperser	Using opposable thumbs	Ficus religiosa	Widely distributed	Native	Tree	Ficus	Ficus religiosa	Moraceae	Fleshy	Synconium	Purple	Dark	absent	300	> Twenty	Not arillate	NA	NA	NA	NA	1	1.5	NA	NA	NA	NA	NA	NA	Not assessed	Flora of china	Bangladesh	Indian subcontinent	Neha et al 2021	Tropical
Rhesus Macaque	Macaca	Macaca_mulatta	Primate	Ceropithecidae	seed_disperser	Using opposable thumbs	Ficus variegata	Widely distributed	Native	Tree	Ficus	Ficus variegata	Moraceae	Fleshy	Synconium	Red	Bright	absent	300	> Twenty	Not arillate	NA	NA	NA	NA	2	2.5	NA	NA	NA	NA	NA	NA	Least Concern	Asianplant.net	Bangladesh	Indian subcontinent	Neha et al 2021	Tropical
Rhesus Macaque	Macaca	Macaca_mulatta	Primate	Ceropithecidae	seed_disperser	Using opposable thumbs	Garcinia cowa	Widely distributed	Native	Tree	Garcinia	Garcinia cowa	Clusiaceae	Fleshy	Berry	Yellow	Dull	present	4	Two-Five	Not arillate	5	6	4	5	NA	NA	2.84	2.84	1.45	1.45	NA	NA	Least Concern	Kitamura et al 2002, Flora of china	Bangladesh	Indian subcontinent	Neha et al 2021	Tropical
Rhesus Macaque	Macaca	Macaca_mulatta	Primate	Ceropithecidae	seed_disperser	Using opposable thumbs	Maesa ramentacea	Widely distributed	Native	Shrub	Maesa	Maesa ramentacea	Primulaceae	Fleshy	Berry	Yellow	Dull	absent	30	> Twenty	Not arillate	0.43	0.43	0.42	0.42	NA	NA	0.22	0.22	0.21	0.21	NA	NA	Least Concern	Kitamura et al 2002	Bangladesh	Indian subcontinent	Neha et al 2021	Tropical
Rhesus Macaque	Macaca	Macaca_mulatta	Primate	Ceropithecidae	seed_disperser	Using opposable thumbs	Microcos paniculata	Widely distributed	Native	Shrub	Microcos	Microcos paniculata	Malvaceae	Fleshy	Drupe	Black	Dark	absent	1	One	Not arillate	NA	NA	NA	NA	0.8	1.5	NA	NA	NA	NA	0.65	0.65	Least Concern	CONSTRUCTING AND EXPERIMENTALLY TESTING THE IMPACTS OF ANIMALGENERATED DISPERSAL KERNELS IN A NORTHEASTERN CAMBODIAN FRUITING TREE, Characteristics of vertebrate-dispersed fruits in Hong Kong	Bangladesh	Indian subcontinent	Neha et al 2021	Tropical
Rhesus Macaque	Macaca	Macaca_mulatta	Primate	Ceropithecidae	seed_disperser	Using opposable thumbs	Mimusops elengi	Widely distributed	Native	Tree	Mimusopa	Mimusops elengi	Sapotaceae	Fleshy	Drupe	Yellow	Dull	absent	1	One	Not arillate	2.2	2.2	NA	NA	1.5	1.5	1.7	1.9	1.2	1.5	NA	NA	Least Concern	Seeds of Mimusops elengi Linn. Pharmacognosy and Phytochemical Studies, e-flora of thailand	Bangladesh	Indian subcontinent	Neha et al 2021	Tropical
Rhesus Macaque	Macaca	Macaca_mulatta	Primate	Ceropithecidae	seed_disperser	Using opposable thumbs	Sapium baccatum	Widely distributed	Native	Tree	Balakata	Balakata baccata	Euphorbiaceae	Fleshy	Berry	Black	Dark	absent	2	Two-Five	Not arillate	1.38	1.38	1.32	1.32	NA	NA	0.74	0.74	0.48	0.48	NA	NA	Least Concern	Kitamura et al 2002	Bangladesh	Indian subcontinent	Neha et al 2021	Tropical
Rhesus Macaque	Macaca	Macaca_mulatta	Primate	Ceropithecidae	seed_disperser	Using opposable thumbs	Spondias pinnata	Widely distributed	Native	Tree	Spondias	Spondias pinnata	Anacardiaceae	Fleshy	Drupe	Brown	Dull	present	1	One	Not arillate	3.5	5	2.5	3.5	NA	NA	3.34	3.34	2.38	NA	NA	NA	Not assessed	Kitamura et al 2002, Flora of china	Bangladesh	Indian subcontinent	Neha et al 2021	Tropical
Rhesus Macaque	Macaca	Macaca_mulatta	Primate	Ceropithecidae	seed_disperser	Using opposable thumbs	Syzygium cumini	Widely distributed	Native	Tree	Syzygium	Syzygium cumini	Myrtaceae	Fleshy	Berry	Violet	Dark	present	1	One	Not arillate	1.49	2.5	0.9	1.9	NA	NA	0.63	0.63	0.54	0.54	NA	NA	Least Concern	DIVERSITY OF FRUIT MORPHOLOGY AND TASTE PARAMETERS OF NATURALLY AVAILABLE SYZIGIUM CUMINI TREES IN BATICALOA REGION OF SRI LANKA, Kitamura et al 2002	Bangladesh	Indian subcontinent	Neha et al 2021	Tropical
Rhesus Macaque	Macaca	Macaca_mulatta	Primate	Ceropithecidae	seed_disperser	Using opposable thumbs	Terminalia catappa	Widely distributed	Native	Tree	Terminalia	Terminalia catappa	Combretaceae	Fleshy	Drupe	Red	Bright	absent	1	One	Not arillate	3	5.5	2	3.5	NA	NA	NA	NA	NA	NA	NA	NA	Least Concern	Flora of china	Bangladesh	Indian subcontinent	Neha et al 2021	Tropical
Rhesus Macaque	Macaca	Macaca_mulatta	Primate	Ceropithecidae	seed_disperser	Using opposable thumbs	Mangifera indica	Widely distributed	Exotic	Tree	Mangifera	Mangifera indica	Anacardiaceae	Fleshy	Drupe	Yellow	Dull	present	1	One	Not arillate	5.57	5.57	4.22	4.22	NA	NA	4.78	4.78	2.77	2.77	NA	NA	Data deficient	Kitamura et al 2002	Bangladesh	Indian subcontinent	Hasan & Hakim 2023	Tropical
Rhesus Macaque	Macaca	Macaca_mulatta	Primate	Ceropithecidae	seed_disperser	Using opposable thumbs	Artocarpus heterophyllus	Endemic	Native	Tree	Artocarpus	Artocarpus heterophyllus	Moraceae	Fleshy	Sorosis	Yellow	Dull	present	30	> Twenty	Not arillate	30	100	25	50	NA	NA	NA	NA	0.9	1.8	NA	NA	Not assessed	EFFECT OF SOWING DEPTHS ON THE GERMINATION AND EARLY GROWTH OF DIFFERENT SEED-SIZE CLASSES OF Artocarpus heterophyllus Lam. , Flora of China	Bangladesh	Indian subcontinent	Hasan & Hakim 2023	Tropical
Rhesus Macaque	Macaca	Macaca_mulatta	Primate	Ceropithecidae	seed_disperser	Using opposable thumbs	Phoenix dactylifera	Widely distributed	Exotic	Tree	Phoenix	Phoenix dactylifera	Arecaceae	Fleshy	Drupe	Brown	Dull	absent	1	One	Not arillate	4	7	2	3	NA	NA	2.5	2.5	0.6	0.8	NA	NA	Not assessed	https://www.worldfloraonline.org/taxon/wfo-0000269752	Bangladesh	Indian subcontinent	Hasan & Hakim 2023	Tropical
Rhesus Macaque	Macaca	Macaca_mulatta	Primate	Ceropithecidae	seed_disperser	Using opposable thumbs	Musa veluntina	Widely distributed	Native	Herb	Musa	Musa velutina	Musaceae	Fleshy	Drupe	Pink	Bright	absent	100	>twenty	Not arillate	5	7	3	4	NA	NA	0.4	0.6	0.2	0.3	NA	NA	Least Concern	The conservation of wild species banana (Musa velutina H.Wendl. & Drude) through seed germination technology	Bangladesh	Indian subcontinent	Hasan & Hakim 2023	Tropical
Rhesus Macaque	Macaca	Macaca_mulatta	Primate	Ceropithecidae	seed_disperser	Using opposable thumbs	Ziziphus mauritiana	Widely distributed	Native	Tree	Ziziphus	Ziziphus mauritiana	Rhamnaceae	Fleshy	Drupe	Black	Dark	present	2	Two-Five	Not arillate	2.5	2.5	2.5	2.5	NA	NA	0.6	0.7	0.5	0.6	NA	NA	Least Concern	TAXONOMIC STATE OF ZIZYPHUS: A COMPARATIVE STUDY FOR IDENTIFICATION OF COMMON INDIAN JUJUBE, Flora of china	Bangladesh	Indian subcontinent	Hasan & Hakim 2023	Tropical
Rhesus Macaque	Macaca	Macaca_mulatta	Primate	Ceropithecidae	seed_disperser	Using opposable thumbs	Tamarindus indica	Widely distributed	Exotic	Tree	Tamarindus	Tamarindus indica	Fabaceae	Fleshy	Pod	Brown	Dull	absent	10	Six-Ten	Not arillate	5	15	1	2.5	NA	NA	1	1	1.3	1.3	NA	NA	Least Concern	https://indiabiodiversity.org/species/show/31829 , E-flora of thailand	Bangladesh	Indian subcontinent	Hasan & Hakim 2023	Tropical
Rhesus Macaque	Macaca	Macaca_mulatta	Primate	Ceropithecidae	seed_disperser	Using opposable thumbs	Diospyros lotus	Widely distributed	Exotic	Tree	Diospyros	Diospyros lotus	Ebenaceae	Fleshy	Berry	yellow	Dull	present	10	Six-Ten	Not arillate	NA	NA	NA	NA	1	2	1	1	NA	NA	0.6	0.6	Least Concern	Flora of China	China	East Asia	Cui et al 2018	Temperate & subtropical
Rhesus Macaque	Macaca	Macaca_mulatta	Primate	Ceropithecidae	seed_disperser	Using opposable thumbs	Polyalthia simiarum	Widely distributed	Native	Tree	Monoon	Monoon simiarum	Annonaceae	Fleshy	Monocarp	Black	Dark	absent	1	One	Not arillate	1.9	3.9	1.94	2.03	NA	NA	2.32	2.32	1.38	1.38	NA	NA	Not assessed	Recruitment of Hornbill?Dispersed Trees in Hunted and, Pothasin et al 2022	India	Indian subcontinent	Sethi & Howe 2012	Tropical
Rhesus Macaque	Macaca	Macaca_mulatta	Primate	Ceropithecidae	seed_disperser	Using opposable thumbs	Litsea monopetala	Widely distributed	Native	Tree	Litsea	Litsea monopetala	Lauraceae	Fleshy	Drupe	Black	Dark	absent	1	One	Not arillate	0.7	0.7	0.6	0.6	NA	NA	0.7	0.7	0.8	NA	NA	NA	NA	NA	India	Indian subcontinent	Sethi & Howe 2012	Tropical
Western hoolock gibbon	Hoolock	Hoolock_hoolock	Primate	Ceropithecidae	seed_disperser	Using opposable thumbs	Amoora wallichii	Widely distributed	Native	Tree	Aglaia	Aglaia spectabilis	Meliaceae	Dry	Capsule	Brown	Dull	absent	3	Two-Five	Not arillate	6	9	5.5	9	NA	NA	3.5	5	2	2.7	NA	NA	Least Concern	Asianplant.net	Bangladesh	Indian subcontinent	Neha et al 2021	Tropical
Western hoolock gibbon	Hoolock	Hoolock_hoolock	Primate	Ceropithecidae	seed_disperser	Using opposable thumbs	Anthocephalus chinensis	Widely distributed	Native	Tree	Neolamarckia	Neolamarckia cadamba	Rubiaceae	Fleshy	head of capsules	Yellow	Dull	absent	30	> Twenty	Not arillate	5.59	5.59	5.08	5.08	NA	NA	0.1	0.1	0.1	0.1	NA	NA	Not assessed	Kitamura et al 2022	Bangladesh	Indian subcontinent	Neha et al 2021	Tropical
Western hoolock gibbon	Hoolock	Hoolock_hoolock	Primate	Ceropithecidae	seed_disperser	Using opposable thumbs	Aporusa dioica	Widely distributed	Native	Tree	Aporosa	Aporosa octandra	Phyllanthaceae	Dry	Capsule	Red	Bright	absent	2	Two-Five	Not arillate	0.9	1.3	0.6	1	NA	NA	0.7	0.8	0.5	0.6	NA	NA	Least Concern	e-flora of Thailand	Bangladesh	Indian subcontinent	Neha et al 2021	Tropical
Western hoolock gibbon	Hoolock	Hoolock_hoolock	Primate	Ceropithecidae	seed_disperser	Using opposable thumbs	Artabotrys hexapetalus	Widely distributed	Native	Climber	Artabotrys	Artabotrys hexapetalus	Annonaceae	Fleshy	Drupe	Yellow	Dull	absent	1	One	Not arillate	2.5	4	2.5	2.5	NA	NA	2	2.2	1	1.2	NA	NA	Not assessed	e-flora of thailand, Flora of china	Bangladesh	Indian subcontinent	Neha et al 2021	Tropical
Western hoolock gibbon	Hoolock	Hoolock_hoolock	Primate	Ceropithecidae	seed_disperser	Using opposable thumbs	Artocarpus chaplasha	Widely distributed	Native	Tree	Artocarpus	Artocarpus chama	Moraceae	Fleshy	Syncarp	Yellow	Dull	present	30	> Twenty	Not arillate	8.1	11.1	8	10.6	NA	NA	NA	1.32	1.54	0.9	0.74	NA	Not assessed	Intra and Interspecific Relation of Tree Species Aspects of Seed Biometry, Phenology, Seed Dispersion, and Germination, The Asian elephant is amongst the top three frugivores of two tree species with easily edible fruit	Bangladesh	Indian subcontinent	Neha et al 2021	Tropical
Western hoolock gibbon	Hoolock	Hoolock_hoolock	Primate	Ceropithecidae	seed_disperser	Using opposable thumbs	Artocarpus lacucha	Widely distributed	Native	Tree	Artocarpus	Artocarpus lacucha	Moraceae	Fleshy	Syncarp	Yellow	Dull	present	30	> Twenty	Not arillate	5.4	8.1	4	10	NA	NA	0.86	1.2	0.89	1.18	NA	NA	Not assessed	https://indiabiodiversity.org/species/show/266761, Importance and Potentiality of Underutilized Lakoocha (Artocarpus lakoocha Roxb) Fruit of Tripura	Bangladesh	Indian subcontinent	Neha et al 2021	Tropical
Western hoolock gibbon	Hoolock	Hoolock_hoolock	Primate	Ceropithecidae	seed_disperser	Using opposable thumbs	Carallia brachiata	Widely distributed	Native	Tree	Carallia	Carallia brachiata	Rhizophoraceae	Fleshy	Drupe	Red	Bright	absent	1	One	Not arillate	0.5	1	0.5	1	0.5	0.5	0.58	0.58	0.52	0.52	NA	NA	Not assessed	Pothasin et al 2022, Flora of china, https://www.pngplants.org/PNGtrees/TreeDescriptions/Carallia_brachiata_Lour_Merr.html	Bangladesh	Indian subcontinent	Neha et al 2021	Tropical
Western hoolock gibbon	Hoolock	Hoolock_hoolock	Primate	Ceropithecidae	seed_disperser	Using opposable thumbs	Caryota urens	Widely distributed	Native	Tree	Caryota	Caryota urens	Arecaceae	Fleshy	Drupe	Black	Dark	absent	1	One	Not arillate	1.87	1.87	1.67	1.67	NA	NA	1.3	1.5	1	1.2	NA	NA	Least Concern	Contrasting seed biology of two ornamental palms: Pygmy Date Palm (Phoenix roebelenii O�Brien) and Fishtail Palm (Caryota urens L.): Prakash et al 2019	Bangladesh	Indian subcontinent	Neha et al 2021	Tropical
Western hoolock gibbon	Hoolock	Hoolock_hoolock	Primate	Ceropithecidae	seed_disperser	Using opposable thumbs	Chukrasia tabularis	Widely distributed	Native	Tree	Chukrasia	Chukrasia tabularis	Meliaceae	Dry	Capsule	Brown	Dull	absent	30	> Twenty	Not arillate	3	7.5	4	4	NA	NA	2	2	0.5	0.5	NA	NA	Least Concern	https://indiabiodiversity.org/species/show/9148	Bangladesh	Indian subcontinent	Neha et al 2021	Tropical
Western hoolock gibbon	Hoolock	Hoolock_hoolock	Primate	Ceropithecidae	seed_disperser	Using opposable thumbs	Dillenia pentagyna	Widely distributed	Native	Tree	Dillenia	Dillenia pentagyna	Dilleniaceae	Dry	Pseudocarp	Orange	Bright	absent	30	> Twenty	Not arillate	1.5	1.5	1.3	1.3	NA	NA	0.5	0.5	0.35	0.35	NA	NA	Not assessed	https://indiabiodiversity.org/species/show/10097	Bangladesh	Indian subcontinent	Neha et al 2021	Tropical
Western hoolock gibbon	Hoolock	Hoolock_hoolock	Primate	Ceropithecidae	seed_disperser	Using opposable thumbs	Dillenia scabrella	Widely distributed	Native	Tree	Dillenia	Dillenia scabrella	Dilleniaceae	Fleshy	Pseudocarp	Orange	Bright	absent	30	> Twenty	Not arillate	2	2	2.4	2.4	NA	NA	0.5	0.5	0.35	0.35	NA	NA	Not assessed	A revision of the genus Dillenia by R.D. Hoogland	Bangladesh	Indian subcontinent	Neha et al 2021	Tropical
Western hoolock gibbon	Hoolock	Hoolock_hoolock	Primate	Ceropithecidae	seed_disperser	Using opposable thumbs	Elaeocarpus robusta	Widely distributed	Native	Tree	Elaeocarpus	Elaeocarpus robustus	Elaeocarpaceae	Fleshy	Drupe	Yellow	Dull	absent	1	One	Not arillate	2.54	2.54	2.42	2.42	NA	NA	1.89	1.89	1.88	1.88	NA	NA	Not assessed	Kitamura et al 2002	Bangladesh	Indian subcontinent	Neha et al 2021	Tropical
Western hoolock gibbon	Hoolock	Hoolock_hoolock	Primate	Ceropithecidae	seed_disperser	Using opposable thumbs	Ficus auriculata	Widely distributed	Native	Tree	Ficus	Ficus auriculata	Moraceae	Fleshy	Synconium	Brown	Dull	absent	300	> Twenty	Not arillate	NA	NA	NA	NA	3	5	NA	NA	NA	NA	NA	NA	Least Concern	NA	Bangladesh	Indian subcontinent	Neha et al 2021	Tropical
Western hoolock gibbon	Hoolock	Hoolock_hoolock	Primate	Ceropithecidae	seed_disperser	Using opposable thumbs	Ficus bengalensis	Widely distributed	Native	Tree	Ficus	Ficus benghalensis	Moraceae	Fleshy	Synconium	Red	Bright	absent	300	> Twenty	Not arillate	NA	NA	NA	NA	1.5	2	NA	NA	NA	NA	NA	NA	Not assessed	Flora of Pakista	Bangladesh	Indian subcontinent	Neha et al 2021	Tropical
Western hoolock gibbon	Hoolock	Hoolock_hoolock	Primate	Ceropithecidae	seed_disperser	Using opposable thumbs	Ficus benjamina	Widely distributed	Native	Tree	Ficus	Ficus benjamina	Moraceae	Fleshy	Synconium	Orange	Bright	absent	300	> Twenty	Not arillate	NA	NA	NA	NA	0.8	2	NA	NA	NA	NA	NA	NA	Least Concern	NA	Bangladesh	Indian subcontinent	Neha et al 2021	Tropical
Western hoolock gibbon	Hoolock	Hoolock_hoolock	Primate	Ceropithecidae	seed_disperser	Using opposable thumbs	Ficus geniculata	Widely distributed	Native	Tree	Ficus	Ficus geniculata	Moraceae	Fleshy	Synconium	Yellow	Dull	absent	300	> Twenty	Not arillate	NA	NA	NA	NA	0.5	0.8	NA	NA	NA	NA	NA	NA	Not assessed	Flora of china	Bangladesh	Indian subcontinent	Neha et al 2021	Tropical
Western hoolock gibbon	Hoolock	Hoolock_hoolock	Primate	Ceropithecidae	seed_disperser	Using opposable thumbs	Ficus gibbosa	Widely distributed	Native	Tree	Ficus	Ficus tinctoria	Moraceae	Fleshy	Synconium	Red	Bright	absent	300	> Twenty	Not arillate	NA	NA	NA	NA	0.8	1	NA	NA	NA	NA	NA	NA	Least Concern	Flora of china	Bangladesh	Indian subcontinent	Neha et al 2021	Tropical
Western hoolock gibbon	Hoolock	Hoolock_hoolock	Primate	Ceropithecidae	seed_disperser	Using opposable thumbs	Ficus hispida	Widely distributed	Native	Shrub	Ficus	Ficus hispida	Moraceae	Fleshy	Synconium	Red	Bright	absent	300	> Twenty	Not arillate	NA	NA	NA	NA	2	2.5	NA	NA	NA	NA	NA	NA	Least Concern	https://indiabiodiversity.org/species/show/12005	Bangladesh	Indian subcontinent	Neha et al 2021	Tropical
Western hoolock gibbon	Hoolock	Hoolock_hoolock	Primate	Ceropithecidae	seed_disperser	Using opposable thumbs	Ficus lamponga	Widely distributed	Native	Tree	Ficus	Ficus lamponga	Moraceae	Fleshy	Synconium	Red	Bright	absent	300	> Twenty	Not arillate	NA	NA	NA	NA	0.8	1.3	NA	NA	NA	NA	NA	NA	Not assessed	https://www.flowersofindia.net/catalog/slides/Lampung%20Fig.html	Bangladesh	Indian subcontinent	Neha et al 2021	Tropical
Western hoolock gibbon	Hoolock	Hoolock_hoolock	Primate	Ceropithecidae	seed_disperser	Using opposable thumbs	Ficus nervosa	Widely distributed	Native	Tree	Ficus	Ficus nervosa	Moraceae	Fleshy	Synconium	Red	Bright	absent	300	> Twenty	Not arillate	NA	NA	NA	NA	1	1.2	NA	NA	NA	NA	NA	NA	Least Concern	NA	Bangladesh	Indian subcontinent	Neha et al 2021	Tropical
Western hoolock gibbon	Hoolock	Hoolock_hoolock	Primate	Ceropithecidae	seed_disperser	Using opposable thumbs	Ficus obtusifolia	Widely distributed	Native	Tree	Ficus	Ficus curtipes	Moraceae	Fleshy	Synconium	Red	Bright	absent	300	> Twenty	Not arillate	NA	NA	NA	NA	1	1.5	NA	NA	NA	NA	NA	NA	Not assessed	Flora of china	Bangladesh	Indian subcontinent	Neha et al 2021	Tropical
Western hoolock gibbon	Hoolock	Hoolock_hoolock	Primate	Ceropithecidae	seed_disperser	Using opposable thumbs	Ficus pumila	Widely distributed	Native	Climber	Ficus	Ficus pumila	Moraceae	Fleshy	Synconium	Red	Bright	present	300	> Twenty	Not arillate	4	8	3	5	NA	NA	NA	NA	NA	NA	NA	NA	Not assessed	flora of china	Bangladesh	Indian subcontinent	Neha et al 2021	Tropical
Western hoolock gibbon	Hoolock	Hoolock_hoolock	Primate	Ceropithecidae	seed_disperser	Using opposable thumbs	Ficus racemosa	Widely distributed	Native	Tree	Ficus	Ficus racemosa	Moraceae	Fleshy	Synconium	Red	Bright	present	300	> Twenty	Not arillate	2.5	2.5	2	2	2	2.5	NA	NA	NA	NA	NA	NA	Least Concern	https://indiabiodiversity.org/species/show/31344, Flora of china	Bangladesh	Indian subcontinent	Neha et al 2021	Tropical
Western hoolock gibbon	Hoolock	Hoolock_hoolock	Primate	Ceropithecidae	seed_disperser	Using opposable thumbs	Ficus religiosa	Widely distributed	Native	Tree	Ficus	Ficus religiosa	Moraceae	Fleshy	Synconium	Purple	Dark	absent	300	> Twenty	Not arillate	NA	NA	NA	NA	1	1.5	NA	NA	NA	NA	NA	NA	Not assessed	Flora of china	Bangladesh	Indian subcontinent	Neha et al 2021	Tropical
Western hoolock gibbon	Hoolock	Hoolock_hoolock	Primate	Ceropithecidae	seed_disperser	Using opposable thumbs	Ficus retusa	Widely distributed	Exotic	Tree	Ficus	Ficus retusa	Moraceae	Fleshy	Synconium	Red	Bright	absent	300	> Twenty	Not arillate	NA	NA	NA	NA	1.2	1.2	NA	NA	NA	NA	NA	NA	Not assessed	Fig trees (Ficus spp.) : Species diversity, medicinal usage and conservationat the Bangladesh Agricultural University Campus	Bangladesh	Indian subcontinent	Neha et al 2021	Tropical
Western hoolock gibbon	Hoolock	Hoolock_hoolock	Primate	Ceropithecidae	seed_disperser	Using opposable thumbs	Ficus variegata	Widely distributed	Native	Tree	Ficus	Ficus variegata	Moraceae	Fleshy	Synconium	Red	Bright	absent	300	> Twenty	Not arillate	NA	NA	NA	NA	2	2.5	NA	NA	NA	NA	NA	NA	Least Concern	Asianplant.net	Bangladesh	Indian subcontinent	Neha et al 2021	Tropical
Western hoolock gibbon	Hoolock	Hoolock_hoolock	Primate	Ceropithecidae	seed_disperser	Using opposable thumbs	Garcinia cowa	Widely distributed	Native	Tree	Garcinia	Garcinia cowa	Clusiaceae	Fleshy	Berry	Yellow	Dull	present	4	Two-Five	Not arillate	5	6	4	5	NA	NA	2.84	2.84	1.45	1.45	NA	NA	Least Concern	Kitamura et al 2002, Flora of china	Bangladesh	Indian subcontinent	Neha et al 2021	Tropical
Western hoolock gibbon	Hoolock	Hoolock_hoolock	Primate	Ceropithecidae	seed_disperser	Using opposable thumbs	Garcinia	NA	NA	NA	Garcinia	Garcinia�sp.	Clusiaceae	NA	NA	NA	NA	NA	NA	NA	NA	NA	NA	NA	NA	NA	NA	NA	NA	NA	NA	NA	NA	NA	NA	Bangladesh	Indian subcontinent	Neha et al 2021	Tropical
Western hoolock gibbon	Hoolock	Hoolock_hoolock	Primate	Ceropithecidae	seed_disperser	Using opposable thumbs	Holigarna longifolia	Widely distributed	Native	Tree	Holigarna	Holigarna longifolia	Anacardiaceae	Fleshy	Drupe	Black	Dark	absent	1	One	Not arillate	2.67	2.67	1.49	1.49	NA	NA	NA	NA	NA	NA	NA	NA	Not assessed	Feeding Behavior of the Western Hoolock Gibbon (Hoolock hoolock) in Bangladesh: Response to Temporal Variation of Food Sources	Bangladesh	Indian subcontinent	Neha et al 2021	Tropical
Western hoolock gibbon	Hoolock	Hoolock_hoolock	Primate	Ceropithecidae	seed_disperser	Using opposable thumbs	Leea sambucina	Widely distributed	Native	Shrub	Leea	Leea indica	Vitaceae	Fleshy	Berry	Black	Dark	absent	6	Six-Ten	Not arillate	0.9	1	0.5	0.6	NA	NA	0.35	0.35	0.3	0.3	NA	NA	Least Concern	e-flora of Thailand	Bangladesh	Indian subcontinent	Neha et al 2021	Tropical
Western hoolock gibbon	Hoolock	Hoolock_hoolock	Primate	Ceropithecidae	seed_disperser	Using opposable thumbs	Litsea glutinosa	Widely distributed	Native	Tree	Litsea	Litsea glutinosa	Lauraceae	Fleshy	Drupe	Black	Dark	absent	1	One	Not arillate	0.91	0.91	0.82	0.82	NA	NA	0.72	0.72	0.54	0.54	NA	NA	Least Concern	Kitamura et al 2002	Bangladesh	Indian subcontinent	Neha et al 2021	Tropical
Western hoolock gibbon	Hoolock	Hoolock_hoolock	Primate	Ceropithecidae	seed_disperser	Using opposable thumbs	Maesa ramentacea	Widely distributed	Native	Shrub	Maesa	Maesa ramentacea	Primulaceae	Fleshy	Berry	Yellow	Dull	absent	30	> Twenty	Not arillate	0.43	0.43	0.42	0.42	NA	NA	0.22	0.22	0.21	0.21	NA	NA	Least Concern	Kitamura et al 2002	Bangladesh	Indian subcontinent	Neha et al 2021	Tropical
Western hoolock gibbon	Hoolock	Hoolock_hoolock	Primate	Ceropithecidae	seed_disperser	Using opposable thumbs	Microcos paniculata	Widely distributed	Native	Shrub	Microcos	Microcos paniculata	Malvaceae	Fleshy	Drupe	Black	Dark	absent	1	One	Not arillate	NA	NA	NA	NA	0.8	1.5	NA	NA	NA	NA	0.65	0.65	Least Concern	CONSTRUCTING AND EXPERIMENTALLY TESTING THE IMPACTS OF ANIMALGENERATED DISPERSAL KERNELS IN A NORTHEASTERN CAMBODIAN FRUITING TREE, Characteristics of vertebrate-dispersed fruits in Hong Kong	Bangladesh	Indian subcontinent	Neha et al 2021	Tropical
Western hoolock gibbon	Hoolock	Hoolock_hoolock	Primate	Ceropithecidae	seed_disperser	Using opposable thumbs	Mimusops elengi	Widely distributed	Native	Tree	Mimusopa	Mimusops elengi	Sapotaceae	Fleshy	Drupe	Yellow	Dull	absent	1	One	Not arillate	2.2	2.2	NA	NA	1.5	1.5	1.7	1.9	1.2	1.5	NA	NA	Least Concern	Seeds of Mimusops elengi Linn. Pharmacognosy and Phytochemical Studies, e-flora of thailand	Bangladesh	Indian subcontinent	Neha et al 2021	Tropical
Western hoolock gibbon	Hoolock	Hoolock_hoolock	Primate	Ceropithecidae	seed_disperser	Using opposable thumbs	Polyalthia longifolia	Widely distributed	Native	Tree	Monoon	Monoon longifolium	Annonaceae	Fleshy	Monocarp	Purple	Dark	absent	1	One	Not arillate	1.8	2.2	1.2	1.4	NA	NA	1	1.2	1.5	1.7	NA	NA	Not assessed	e-flora of Thailand	Bangladesh	Indian subcontinent	Neha et al 2021	Tropical
Western hoolock gibbon	Hoolock	Hoolock_hoolock	Primate	Ceropithecidae	seed_disperser	Using opposable thumbs	Protium serratum	Widely distributed	Native	Tree	Protium	Protium serratum	Burseraceae	Fleshy	Drupe	Red	Bright	absent	3	Two-Five	Not arillate	1	1.25	0.8	1.2	NA	NA	NA	NA	NA	NA	NA	NA	Not assessed	monograph of the genus Protium and some allied genera (Burseraceae) by J.J. Swart (Utrecht)	Bangladesh	Indian subcontinent	Neha et al 2021	Tropical
Western hoolock gibbon	Hoolock	Hoolock_hoolock	Primate	Ceropithecidae	seed_disperser	Using opposable thumbs	Sapindus mukorossi	Widely distributed	Native	Tree	Sapindus	Sapindus mukorossi	Sapindaceae	Fleshy	Drupe	Black	Dark	absent	1	One	Not arillate	1.5	2.5	NA	NA	1.8	2.5	NA	NA	0.8	1.3	NA	NA	Not assessed	Pharmacological effects of Sapindus mukorossi, Flora of Pakista	Bangladesh	Indian subcontinent	Neha et al 2021	Tropical
Western hoolock gibbon	Hoolock	Hoolock_hoolock	Primate	Ceropithecidae	seed_disperser	Using opposable thumbs	Sapium baccatum	Widely distributed	Native	Tree	Balakata	Balakata baccata	Euphorbiaceae	Fleshy	Berry	Black	Dark	absent	2	Two-Five	Not arillate	1.38	1.38	1.32	1.32	NA	NA	0.74	0.74	0.48	0.48	NA	NA	Least Concern	Kitamura et al 2002	Bangladesh	Indian subcontinent	Neha et al 2021	Tropical
Western hoolock gibbon	Hoolock	Hoolock_hoolock	Primate	Ceropithecidae	seed_disperser	Using opposable thumbs	Spondias pinnata	Widely distributed	Native	Tree	Spondias	Spondias pinnata	Anacardiaceae	Fleshy	Drupe	Brown	Dull	present	1	One	Not arillate	3.5	5	2.5	3.5	NA	NA	3.34	3.34	2.38	NA	NA	NA	Not assessed	Kitamura et al 2002, Flora of china	Bangladesh	Indian subcontinent	Neha et al 2021	Tropical
Western hoolock gibbon	Hoolock	Hoolock_hoolock	Primate	Ceropithecidae	seed_disperser	Using opposable thumbs	Syzygium cumini	Widely distributed	Native	Tree	Syzygium	Syzygium cumini	Myrtaceae	Fleshy	Berry	Violet	Dark	present	1	One	Not arillate	1.49	2.5	0.9	1.9	NA	NA	0.63	0.63	0.54	0.54	NA	NA	Least Concern	DIVERSITY OF FRUIT MORPHOLOGY AND TASTE PARAMETERS OF NATURALLY AVAILABLE SYZIGIUM CUMINI TREES IN BATICALOA REGION OF SRI LANKA, Kitamura et al 2002	Bangladesh	Indian subcontinent	Neha et al 2021	Tropical
Western hoolock gibbon	Hoolock	Hoolock_hoolock	Primate	Ceropithecidae	seed_disperser	Using opposable thumbs	Syzygium fruticosum	Widely distributed	Native	Tree	Syzygium	Syzygium cumini	Myrtaceae	Fleshy	Berry	Violet	Dark	present	1	One	Not arillate	1.49	2.5	0.9	1.9	NA	NA	0.63	0.63	0.54	0.54	NA	NA	Least Concern	DIVERSITY OF FRUIT MORPHOLOGY AND TASTE PARAMETERS OF NATURALLY AVAILABLE SYZIGIUM CUMINI TREES IN BATICALOA REGION OF SRI LANKA, Kitamura et al 2002	Bangladesh	Indian subcontinent	Neha et al 2021	Tropical
Western hoolock gibbon	Hoolock	Hoolock_hoolock	Primate	Ceropithecidae	seed_disperser	Using opposable thumbs	Syzygium nervosum	Widely distributed	Native	Tree	Syzygium	Syzygium nervosum	Myrtaceae	Fleshy	Drupe	Violet	Dark	present	1	One	Not arillate	1	1	1	1	NA	NA	0.79	0.79	0.63	0.63	NA	NA	Least Concern	A revision of Syzygium Gaertn. (Myrtaceae) in Indochina (Cambodia, Laos and Vietnam), Pothasin et al 2022	Bangladesh	Indian subcontinent	Neha et al 2021	Tropical
Western hoolock gibbon	Hoolock	Hoolock_hoolock	Primate	Ceropithecidae	seed_disperser	Using opposable thumbs	Terminalia bellirica	Widely distributed	Native	Tree	Terminalia	Terminalia bellirica	Combretaceae	Fleshy	Drupe	Brown	Dull	absent	1	One	Not arillate	2.97	2.97	2.39	2.39	NA	NA	2.37	2.37	1.72	1.72	NA	NA	Least Concern	Kitamura et al 2002	Bangladesh	Indian subcontinent	Neha et al 2021	Tropical
Western hoolock gibbon	Hoolock	Hoolock_hoolock	Primate	Ceropithecidae	seed_disperser	Using opposable thumbs	Terminalia catappa	Widely distributed	Native	Tree	Terminalia	Terminalia catappa	Combretaceae	Fleshy	Drupe	Red	Bright	absent	1	One	Not arillate	3	5.5	2	3.5	NA	NA	NA	NA	NA	NA	NA	NA	Least Concern	Flora of china	Bangladesh	Indian subcontinent	Neha et al 2021	Tropical
Western hoolock gibbon	Hoolock	Hoolock_hoolock	Primate	Ceropithecidae	seed_disperser	Using opposable thumbs	Tetracera sarmentosa	Widely distributed	Native	Climber	Tetracera	Tetracera sarmentosa	Dilleniaceae	Dry	Follicle	Orange	Bright	absent	1	One	Arillate	0.6	1	0.4	0.6	NA	NA	0.4	0.4	0.3	0.3	NA	NA	Not assessed	e-flora of thailand	Bangladesh	Indian subcontinent	Neha et al 2021	Tropical
Western hoolock gibbon	Hoolock	Hoolock_hoolock	Primate	Ceropithecidae	seed_disperser	Using opposable thumbs	Vitex peduncularis	Widely distributed	Native	Tree	Vitex	Vitex peduncularis	Lamiaceae	Fleshy	Drupe	Black	Dark	absent	4	Two-Five	Not arillate	NA	NA	NA	NA	0.7	0.7	NA	NA	NA	NA	NA	NA	Least Concern	Flora of china	Bangladesh	Indian subcontinent	Neha et al 2021	Tropical
Moor macaque	Macaca	Macaca_moura	Primate	Ceropithecidae	seed_disperser	Using opposable thumbs	Ficus tinctoria	Widely distributed	Native	Tree	Ficus	Ficus tinctoria	Moraceae	Fleshy	Synconium	Red	Bright	absent	300	> Twenty	Not arillate	NA	NA	NA	NA	0.8	1	NA	NA	NA	NA	NA	NA	Least Concern	Flora of china	Indonesia	South-east Asia	Sangotti 2013	Tropical
Moor macaque	Macaca	Macaca_moura	Primate	Ceropithecidae	seed_disperser	Using opposable thumbs	Ficus obscura	Widely distributed	Native	Climber	Ficus	Ficus obscura	Moraceae	Fleshy	Synconium	Orange	Bright	absent	300	> Twenty	Not arillate	NA	NA	NA	NA	0.5	1.2	NA	NA	NA	NA	NA	NA	Least Concern	Asianplant.net	Indonesia	South-east Asia	Sangotti 2013	Tropical
Moor macaque	Macaca	Macaca_moura	Primate	Ceropithecidae	seed_disperser	Using opposable thumbs	Ficus miquelli	Widely distributed	Native	Tree	Ficus	Ficus botryocarpa	Moraceae	Fleshy	Synconium	Green	Dull	absent	300	> Twenty	Not arillate	NA	NA	NA	NA	1.2	2.5	NA	NA	NA	NA	NA	NA	Least Concern	Flora Malesiana precursor for the treatment of Moraceae 6: Ficus subgenus Sycomorus	Indonesia	South-east Asia	Sangotti 2013	Tropical
Moor macaque	Macaca	Macaca_moura	Primate	Ceropithecidae	seed_disperser	Using opposable thumbs	Ficus glomerata	Widely distributed	Native	Tree	Ficus	Ficus racemosa	Moraceae	Fleshy	Synconium	Red	Bright	present	300	> Twenty	Not arillate	2.5	2.5	2	2	2	2.5	NA	NA	NA	NA	NA	NA	Least Concern	https://indiabiodiversity.org/species/show/31344?__cf_chl_f_tk=HAR2BmLgQ1UzajlMVfWUCm_YzjtxupiNHczi2gyfK3c-1783357757-1.0.1.1-4DbiKZ4NXFoz7QqfXIxOFpLWXmcI5IVRi6iUsgiEsx0, Flora of china	Indonesia	South-east Asia	Sangotti 2013	Tropical
Western black crested gibbon	Nomascus	Nomascus_concolor	Primate	Ceropithecidae	seed_disperser	Using opposable thumbs	Nyssa javanica	Widely distributed	Native	Tree	Nyssa	Nyssa javanica	Nyssaceae	Fleshy	Drupe	Purple	Dark	absent	1	One	Not arillate	1.4	2.6	1.2	1.5	NA	NA	NA	NA	NA	NA	NA	NA	Not assessed	NA	China	East Asia	Chen et al 2023	Temperate & subtropical
Western black crested gibbon	Nomascus	Nomascus_concolor	Primate	Ceropithecidae	seed_disperser	Using opposable thumbs	Tetrastigma delavayi	Widely distributed	Native	Climber	Tetrastigma	Tetrastigma delavayi	Vitaceae	Fleshy	Berry	Purple	Dark	absent	4	Two-Five	Not arillate	0.7	1.3	0.4	0.7	NA	NA	0.7	0.7	0.8	0.8	NA	NA	Not assessed	e-flora of Thailand	China	East Asia	Chen et al 2023	Temperate & subtropical
Western black crested gibbon	Nomascus	Nomascus_concolor	Primate	Ceropithecidae	seed_disperser	Using opposable thumbs	Pygeum topengii	Endemic	Native	Tree	Prunus	Prunus topengii	Rosaceae	Fleshy	Drupe	Brown	Dull	absent	1	One	Not arillate	0.8	1	1	1.6	NA	NA	NA	NA	NA	NA	NA	NA	Not assessed	Flora of china	China	East Asia	Chen et al 2023	Temperate & subtropical
Western black crested gibbon	Nomascus	Nomascus_concolor	Primate	Ceropithecidae	seed_disperser	Using opposable thumbs	Kadsura coccinea	Widely distributed	Native	Climber	Kadsura	Kadsura coccinea	Schisandraceae	Fleshy	Monocarp	Red	Bright	absent	2	Two-Five	Not arillate	1.4	2.4	0.7	1.7	NA	NA	1	1.8	0.7	1.1	NA	NA	Not assessed	Flora of china	China	East Asia	Chen et al 2023	Temperate & subtropical
Western black crested gibbon	Nomascus	Nomascus_concolor	Primate	Ceropithecidae	seed_disperser	Using opposable thumbs	Celastrus hindsii	Widely distributed	Native	Climber	Celastrus	Celastrus hindsii	Celastraceae	Fleshy	Capsule	Orange	Bright	absent	1	One	Arillate	0.7	0.9	0.65	0.85	NA	NA	0.5	0.8	0.5	0.5	NA	NA	Not assessed	e-flora of Thailand, Flora of china	China	East Asia	Chen et al 2023	Temperate & subtropical
Western black crested gibbon	Nomascus	Nomascus_concolor	Primate	Ceropithecidae	seed_disperser	Using opposable thumbs	Smilax sp.	NA	NA	NA	Smilax	Smilax sp.	Smilacaceae	NA	NA	NA	NA	NA	NA	NA	NA	NA	NA	NA	NA	NA	NA	NA	NA	NA	NA	NA	NA	NA	NA	China	East Asia	Chen et al 2023	Temperate & subtropical
Western black crested gibbon	Nomascus	Nomascus_concolor	Primate	Ceropithecidae	seed_disperser	Using opposable thumbs	Schoepfia jasminodora	Widely distributed	Native	Shrub	Schoepfia	Schoepfia jasminodora	Schoepfiaceae	Fleshy	Drupe	White	Dull	absent	1	One	Not arillate	1	2	0.5	1.4	NA	NA	NA	NA	NA	NA	NA	NA	Least Concern	Flora of China	China	East Asia	Chen et al 2023	Temperate & subtropical
Western black crested gibbon	Nomascus	Nomascus_concolor	Primate	Ceropithecidae	seed_disperser	Using opposable thumbs	Tetrastigma obtectum	Widely distributed	Native	Climber	Tetrastigma	Tetrastigma obtectum	Vitaceae	Fleshy	Berry	Green	Dull	absent	4	Two-Five	Not arillate	NA	NA	NA	NA	0.15	0.3	NA	NA	NA	NA	NA	NA	Not assessed	Flora of china	China	East Asia	Chen et al 2023	Temperate & subtropical
Western black crested gibbon	Nomascus	Nomascus_concolor	Primate	Ceropithecidae	seed_disperser	Using opposable thumbs	Tarennoidea wallichii	Widely distributed	Native	Tree	Tarennoidea	Tarennoidea wallichii	Rubiaceae	Fleshy	Berry	Black	Dark	absent	8	Six-Ten	Not arillate	NA	NA	NA	NA	0.7	1.8	NA	1.75	1.75	1.33	1.33	NA	Not assessed	Pothasin et al 2022, Flora of china	China	East Asia	Chen et al 2023	Temperate & subtropical
Western black crested gibbon	Nomascus	Nomascus_concolor	Primate	Ceropithecidae	seed_disperser	Using opposable thumbs	Sorbus ochracea	Endemic	Native	Shrub	Micromeles	Micromeles ochracea	Rosaceae	Fleshy	Berry	Red	Bright	absent	12	Eleven-twenty	Not arillate	NA	NA	NA	NA	1	1	NA	NA	NA	NA	NA	NA	Least Concern	Flora of China	China	East Asia	Chen et al 2023	Temperate & subtropical
Western black crested gibbon	Nomascus	Nomascus_concolor	Primate	Ceropithecidae	seed_disperser	Using opposable thumbs	Tetrastigma obovatum	Widely distributed	Native	Climber	Tetrastigma	Tetrastigma obovatum	Vitaceae	Fleshy	Berry	Orange	Bright	absent	4	Two-Five	Not arillate	NA	NA	NA	NA	2	3	1.2	1.2	0.8	0.8	NA	NA	Not assessed	e-flora of Thailand	China	East Asia	Chen et al 2023	Temperate & subtropical
Western black crested gibbon	Nomascus	Nomascus_concolor	Primate	Ceropithecidae	seed_disperser	Using opposable thumbs	Sorbus sp.	NA	NA	NA	Sorbus	Sorbus sp.	Rosaceae	NA	NA	NA	NA	NA	NA	NA	NA	NA	NA	NA	NA	NA	NA	NA	NA	NA	NA	NA	NA	NA	NA	China	East Asia	Chen et al 2023	Temperate & subtropical
Western black crested gibbon	Nomascus	Nomascus_concolor	Primate	Ceropithecidae	seed_disperser	Using opposable thumbs	Gnetum montanum	Widely distributed	Native	Climber	Gnetum	Gnetum montanum	Gnetaceae	Fleshy	Drupe	Red	Bright	absent	1	One	Not arillate	1.2	1.5	0.65	0.9	NA	NA	1.7	1.7	1.07	1.07	NA	NA	Least Concern	Flora of china, Pothasin et al 2022	China	East Asia	Chen et al 2023	Temperate & subtropical
Western black crested gibbon	Nomascus	Nomascus_concolor	Primate	Ceropithecidae	seed_disperser	Using opposable thumbs	Machilus gamblei	Widely distributed	Native	Tree	Machilus	Machilus gamblei	Lauraceae	Fleshy	Drupe	Black	Dark	absent	1	One	Not arillate	NA	NA	NA	NA	0.7	0.8	0.61	0.61	0.75	0.75	NA	NA	Least Concern	Pothasin et al 2002, Flora of china	China	East Asia	Chen et al 2023	Temperate & subtropical
Western black crested gibbon	Nomascus	Nomascus_concolor	Primate	Ceropithecidae	seed_disperser	Using opposable thumbs	Elaeocarpus prunifolioides	Endemic	Native	Tree	Elaeocarpus	Elaeocarpus prunifolioides	Elaeocarpaceae	Fleshy	Drupe	Blue	Dark	absent	1	One	Not arillate	1.5	1.9	0.7	1.1	NA	NA	1	1	NA	NA	NA	NA	Least Concern	Flora of china	China	East Asia	Chen et al 2023	Temperate & subtropical
Western black crested gibbon	Nomascus	Nomascus_concolor	Primate	Ceropithecidae	seed_disperser	Using opposable thumbs	Carallia brachiata	Widely distributed	Native	Tree	Carallia	Carallia brachiata	Rhizophoraceae	Fleshy	Drupe	Red	Bright	absent	1	One	Not arillate	0.5	1	0.5	1	0.5	0.5	0.58	0.58	0.52	0.52	NA	NA	Not assessed	Pothasin et al 2022, Flora of china, https://www.pngplants.org/PNGtrees/TreeDescriptions/Carallia_brachiata_Lour_Merr.html	China	East Asia	Chen et al 2023	Temperate & subtropical
Western black crested gibbon	Nomascus	Nomascus_concolor	Primate	Ceropithecidae	seed_disperser	Using opposable thumbs	Diospyros lotus	Widely distributed	Exotic	Tree	Diospyros	Diospyros lotus	Ebenaceae	Fleshy	Berry	yellow	Dull	present	10	Six-Ten	Not arillate	NA	NA	NA	NA	1	2	1	1	NA	NA	0.6	0.6	Least Concern	Flora of China	China	East Asia	Chen et al 2023	Temperate & subtropical
Western black crested gibbon	Nomascus	Nomascus_concolor	Primate	Ceropithecidae	seed_disperser	Using opposable thumbs	Ardisia virens	Widely distributed	Native	Shrub	Ardisia	Ardisia polysticta	Primulaceae	Fleshy	Berry	Red	Bright	absent	1	One	Not arillate	0.83	0.94	0.62	0.71	NA	NA	0.65	0.73	0.33	0.42	NA	NA	Least Concern	RELATIVE IMPORTANCE OF SEED DRYING RATE, DESICCATION TOLERANCE, AND CRYOTOLERANCE FOR THE CONSERVATION OF Ardisia elliptica, A. brunnescens AND A. virens	China	East Asia	Chen et al 2023	Temperate & subtropical
Western black crested gibbon	Nomascus	Nomascus_concolor	Primate	Ceropithecidae	seed_disperser	Using opposable thumbs	Cerasus conradinae	Endemic	Native	Tree	Prunus	Prunus conradinae	Rosaceae	Fleshy	Drupe	Red	Bright	absent	1	One	Not arillate	0.8	1.1	0.5	0.9	NA	NA	NA	NA	NA	NA	NA	NA	Not assessed	Flora of china	China	East Asia	Chen et al 2023	Temperate & subtropical
Western black crested gibbon	Nomascus	Nomascus_concolor	Primate	Ceropithecidae	seed_disperser	Using opposable thumbs	Schisandra sphenanthera	Endemic	Native	Climber	Schisandra	Schisandra sphaerandra	Schisandraceae	Fleshy	Aggregate of apocarps	Red	Bright	absent	2	Two-Five	Not arillate	0.65	0.9	0.4	0.8	NA	NA	0.3	0.35	0.35	0.4	NA	NA	Not assessed	SYSTEMATIC BOTANY MONOGRAPHS VOLUME 58 Monograph of Schisandra (Schisandraceae) Richard M. K. Saunders	China	East Asia	Chen et al 2023	Temperate & subtropical
Western black crested gibbon	Nomascus	Nomascus_concolor	Primate	Ceropithecidae	seed_disperser	Using opposable thumbs	Kadsura longipedunculata	Endemic	Native	Climber	Kadsura	Kadsura longipedunculata	Schisandraceae	Fleshy	Aggregate of apocarps	Red	Bright	absent	3	Two-Five	Not arillate	0.65	1.15	0.45	0.65	NA	NA	0.35	0.45	0.45	0.6	NA	NA	Not assessed	Flora of china	China	East Asia	Chen et al 2023	Temperate & subtropical
Western black crested gibbon	Nomascus	Nomascus_concolor	Primate	Ceropithecidae	seed_disperser	Using opposable thumbs	Holboellia latifolia	Widely distributed	Native	Climber	Stauntonia	Stauntonia latifolia	Lardizabalaceae	Fleshy	Berry	Purple	Dark	absent	30	> Twenty	Not arillate	5	7	4	4	NA	NA	NA	NA	NA	NA	NA	NA	Not assessed	NA	China	East Asia	Chen et al 2023	Temperate & subtropical
Western black crested gibbon	Nomascus	Nomascus_concolor	Primate	Ceropithecidae	seed_disperser	Using opposable thumbs	Holboellia sp.	NA	NA	NA	Stauntonia	Stauntonia sp.	Lardizabalaceae	NA	NA	NA	NA	NA	NA	NA	NA	NA	NA	NA	NA	NA	NA	NA	NA	NA	NA	NA	NA	NA	NA	China	East Asia	Chen et al 2023	Temperate & subtropical
Western black crested gibbon	Nomascus	Nomascus_concolor	Primate	Ceropithecidae	seed_disperser	Using opposable thumbs	Diospyros strigosa	Endemic	Native	Shrub	Diospyros	Diospyros strigosa	Ebenaceae	Fleshy	Berry	Yellow	Dull	absent	4	Two-Five	Not arillate	NA	NA	1	1.5	NA	NA	0.8	0.8	0.37	0.37	NA	NA	Least Concern	Flora of china	China	East Asia	Chen et al 2023	Temperate & subtropical
Western black crested gibbon	Nomascus	Nomascus_concolor	Primate	Ceropithecidae	seed_disperser	Using opposable thumbs	Myrica esculenta	Widely distributed	Native	Tree	Myrica	Myrica esculenta	Myricaceae	Fleshy	Drupe	Red	Bright	absent	1	One	Not arillate	NA	NA	NA	NA	0.2	0.7	NA	NA	NA	NA	0.1	0.6	Not assessed	Indian Biodiversity portal	China	East Asia	Chen et al 2023	Temperate & subtropical
Western black crested gibbon	Nomascus	Nomascus_concolor	Primate	Ceropithecidae	seed_disperser	Using opposable thumbs	Syzygium tetragonum	Widely distributed	Native	Tree	Syzygium	Syzygium tetragonum	Myrtaceae	Fleshy	Drupe	Yellow	Dull	absent	1	One	Not arillate	0.1	1	0.5	1	NA	NA	NA	NA	NA	NA	NA	NA	Least Concern	A revision of Syzygium Gaertn. (Myrtaceae) in Indochina (Cambodia, Laos and Vietnam)	China	East Asia	Chen et al 2023	Temperate & subtropical
Western black crested gibbon	Nomascus	Nomascus_concolor	Primate	Ceropithecidae	seed_disperser	Using opposable thumbs	Choerospondias axillaris	Widely distributed	Native	Tree	Choerospondias	Choerospondias axillaris	Anacardiaceae	Fleshy	Drupe	Brown	Dull	absent	1	One	Not arillate	2.5	3	NA	NA	2	2	2	2.5	1.2	1.5	NA	NA	Least Concern	Flora of china	China	East Asia	Chen et al 2023	Temperate & subtropical
Western black crested gibbon	Nomascus	Nomascus_concolor	Primate	Ceropithecidae	seed_disperser	Using opposable thumbs	Brassaiopsis glomerulata	Widely distributed	Native	Tree	Brassaiopsis	Brassaiopsis glomerulata	Araliaceae	Fleshy	Drupe	Black	Dark	absent	1	One	Not arillate	0.5	0.7	0.5	0.8	NA	NA	NA	NA	NA	NA	NA	NA	Least Concern	e-flora of Thailand	China	East Asia	Chen et al 2023	Temperate & subtropical
Western black crested gibbon	Nomascus	Nomascus_concolor	Primate	Ceropithecidae	seed_disperser	Using opposable thumbs	Litsea chinpingensis	Endemic	Native	Tree	Litsea	Litsea chinpingensis	Lauraceae	Fleshy	Drupe	Brown	Dull	absent	1	One	Not arillate	2.2	2.2	1.5	1.5	NA	NA	NA	NA	NA	NA	NA	NA	Near Threatened	NA	China	East Asia	Chen et al 2023	Temperate & subtropical
Western black crested gibbon	Nomascus	Nomascus_concolor	Primate	Ceropithecidae	seed_disperser	Using opposable thumbs	Myrsine seguinii	Widely distributed	Native	Shrub	Myrsine	Myrsine seguini	Primulaceae	Fleshy	Drupe	Black	Dark	absent	1	One	Not arillate	NA	NA	NA	NA	0.61	0.61	NA	NA	NA	NA	0.42	0.42	Not assessed	Seed dispersal and predation by Yakushima macaques, Macaca fuscata yakui , in a warm temperate forest of Yakushima Island, southern Japan	China	East Asia	Chen et al 2023	Temperate & subtropical
Western black crested gibbon	Nomascus	Nomascus_concolor	Primate	Ceropithecidae	seed_disperser	Using opposable thumbs	Turpinia simplicifolia	Widely distributed	Native	Tree	Turpinia	Turpinia simplicifolia	Staphyleaceae	Fleshy	Berry	Yellow	Dull	absent	4	Two-Five	Not arillate	NA	NA	NA	NA	0.5	1	NA	NA	NA	NA	0.3	0.5	Endangered	Flora of China	China	East Asia	Chen et al 2023	Temperate & subtropical
Western black crested gibbon	Nomascus	Nomascus_concolor	Primate	Ceropithecidae	seed_disperser	Using opposable thumbs	Garcinia multiflora	Widely distributed	Native	Tree	Garcinia	Garcinia multiflora	Clusiaceae	Fleshy	Berry	Yellow	Dull	absent	2	Two-Five	Not arillate	3	5	2.5	3	NA	NA	NA	NA	NA	NA	2	2.5	Least Concern	Flora of china	China	East Asia	Chen et al 2023	Temperate & subtropical
Western black crested gibbon	Nomascus	Nomascus_concolor	Primate	Ceropithecidae	seed_disperser	Using opposable thumbs	Macrosolen cochinchinensis	Widely distributed	Native	Shrub	Macrosolen	Macrosolen cochinchinensis	Loranthaceae	Fleshy	Berry	Yellow	Dull	absent	1	One	Not arillate	0.68	0.68	0.65	0.65	NA	NA	0.44	0.44	0.37	0.37	NA	NA	Not assessed	Kitamura et al 2002	China	East Asia	Chen et al 2023	Temperate & subtropical
Western black crested gibbon	Nomascus	Nomascus_concolor	Primate	Ceropithecidae	seed_disperser	Using opposable thumbs	Mahonia paucijuga	Endemic	Native	Shrub	Berberis	Berberis paucijuga	Berberidaceae	Fleshy	Berry	Red	Bright	absent	7	Six-Ten	Not arillate	NA	NA	NA	NA	0.4	0.4	NA	NA	NA	NA	NA	NA	Not assessed	Flora of China	China	East Asia	Chen et al 2023	Temperate & subtropical
Western black crested gibbon	Nomascus	Nomascus_concolor	Primate	Ceropithecidae	seed_disperser	Using opposable thumbs	Rosa longicuspis	Widely distributed	Native	Shrub	Rosa	Rosa longicuspis	Rosaceae	Fleshy	Hip	Red	Bright	absent	30	>twenty	Not arillate	NA	NA	NA	NA	1	1.2	NA	NA	NA	NA	NA	NA	Not assessed	Flora of China	China	East Asia	Chen et al 2023	Temperate & subtropical
Western black crested gibbon	Nomascus	Nomascus_concolor	Primate	Ceropithecidae	seed_disperser	Using opposable thumbs	Embelia ribes	Widely distributed	Native	Shrub	Embelia	Embelia ribes	Primulaceae	Fleshy	Drupe	Red	Bright	absent	1	One	Not arillate	0.18	0.18	0.17	0.17	NA	NA	0.12	0.12	0.11	0.11	NA	NA	Not assessed	Botanical Pharmacognosy of the Fruit of Embelia ribes Burm. F	China	East Asia	Chen et al 2023	Temperate & subtropical
Western black crested gibbon	Nomascus	Nomascus_concolor	Primate	Ceropithecidae	seed_disperser	Using opposable thumbs	Toddalia asiatica	Widely distributed	Native	Shrub	Zanthoxylum	Zanthoxylum asiaticum	Rutaceae	Fleshy	Berry	Yellow	Dull	absent	4	Two-Five	Not arillate	1	1	0.89	0.89	NA	NA	0.47	0.47	0.31	0.31	NA	NA	Not assessed	Kitamura et al 2002	China	East Asia	Chen et al 2023	Temperate & subtropical
Western black crested gibbon	Nomascus	Nomascus_concolor	Primate	Ceropithecidae	seed_disperser	Using opposable thumbs	Ficus neriifolia (excluded from fecal analysis � seeds too small)	Widely distributed	Native	Tree	Ficus	Ficus neriifolia	Moraceae	Fleshy	Synconium	Green	Dull	absent	300	> Twenty	Not arillate	NA	NA	NA	NA	0.8	1	NA	NA	NA	NA	NA	NA	Not assessed	NA	China	East Asia	Chen et al 2023	Temperate & subtropical
Western black crested gibbon	Nomascus	Nomascus_concolor	Primate	Ceropithecidae	seed_disperser	Using opposable thumbs	Actinidia indochinensis (excluded from fecal analysis � seeds too small)	Widely distributed	Native	Climber	Actinidia	Actinidia indochinensis	Actinidiaceae	Fleshy	Berry	Brown	Dull	present	30	> Twenty	Not arillate	4.5	4.5	4	4	NA	NA	NA	NA	NA	NA	NA	NA	Not assessed	Flora of china	China	East Asia	Chen et al 2023	Temperate & subtropical
Indochinese grey langur	Trachypithecus	Trachypithecus_crepuscular	Primate	Ceropithecidae	seed_predator	Using opposable thumbs	Nyssa javanica	Widely distributed	Native	Tree	Nyssa	Nyssa javanica	Nyssaceae	Fleshy	Drupe	Purple	Dark	absent	1	One	Not arillate	1.4	2.6	1.2	1.5	NA	NA	NA	NA	NA	NA	NA	NA	Not assessed	NA	China	East Asia	Chen et al 2023	Temperate & subtropical
Indochinese grey langur	Trachypithecus	Trachypithecus_crepuscular	Primate	Ceropithecidae	seed_predator	Using opposable thumbs	Tetrastigma delavayi	Widely distributed	Native	Climber	Tetrastigma	Tetrastigma delavayi	Vitaceae	Fleshy	Berry	Purple	Dark	absent	4	Two-Five	Not arillate	0.7	1.3	0.4	0.7	NA	NA	0.7	0.7	0.8	0.8	NA	NA	Not assessed	e-flora of Thailand	China	East Asia	Chen et al 2023	Temperate & subtropical
Indochinese grey langur	Trachypithecus	Trachypithecus_crepuscular	Primate	Ceropithecidae	seed_predator	Using opposable thumbs	Turpinia simplicifolia	Widely distributed	Native	Tree	Turpinia	Turpinia simplicifolia	Staphyleaceae	Fleshy	Berry	Yellow	Dull	absent	4	Two-Five	Not arillate	NA	NA	NA	NA	0.5	1	NA	NA	NA	NA	0.3	0.5	Endangered	Flora of China	China	East Asia	Chen et al 2023	Temperate & subtropical
Indochinese grey langur	Trachypithecus	Trachypithecus_crepuscular	Primate	Ceropithecidae	seed_predator	Using opposable thumbs	Choerospondias axillaris	Widely distributed	Native	Tree	Choerospondias	Choerospondias axillaris	Anacardiaceae	Fleshy	Drupe	Brown	Dull	absent	1	One	Not arillate	2.5	3	NA	NA	2	2	2	2.5	1.2	1.5	NA	NA	Least Concern	Flora of china	China	East Asia	Chen et al 2023	Temperate & subtropical
Indochinese grey langur	Trachypithecus	Trachypithecus_crepuscular	Primate	Ceropithecidae	seed_predator	Using opposable thumbs	Actinodaphne sp.	NA	NA	NA	Actinodaphne	Actinodaphne sp.	Lauraceae	NA	NA	NA	NA	NA	NA	NA	NA	NA	NA	NA	NA	NA	NA	NA	NA	NA	NA	NA	NA	NA	NA	China	East Asia	Chen et al 2023	Temperate & subtropical
Indochinese grey langur	Trachypithecus	Trachypithecus_crepuscular	Primate	Ceropithecidae	seed_predator	Using opposable thumbs	Mucuna sempervirens	Widely distributed	Native	Climber	Mucuna	Mucuna sempervirens	Fabaceae	Dry	Pod	Green	Dull	absent	12	Eleven-twenty	Not arillate	30	60	3	3.5	NA	NA	2.2	3.2	2	2.8	NA	NA	Least Concern	Flora of China	China	East Asia	Chen et al 2023	Temperate & subtropical
Indochinese grey langur	Trachypithecus	Trachypithecus_crepuscular	Primate	Ceropithecidae	seed_predator	Using opposable thumbs	Castanopsis hystrix	Widely distributed	Native	Tree	Castanopsis	Castanopsis hystrix	Fagaceae	Dry	Nut	Brown	Dull	absent	1	One	Not arillate	1	1.5	0.8	1.3	NA	NA	NA	NA	NA	NA	NA	NA	Not assessed	NA	China	East Asia	Chen et al 2023	Temperate & subtropical
Indochinese grey langur	Trachypithecus	Trachypithecus_crepuscular	Primate	Ceropithecidae	seed_predator	Using opposable thumbs	Elaeocarpus lanceifolius	Widely distributed	Native	Tree	Elaeocarpus	Elaeocarpus lanceifolius	Elaeocarpaceae	Fleshy	Drupe	Green	Dull	absent	1	One	Not arillate	2.5	3.5	1.5	2.5	NA	NA	3.1	3.1	2.09	2.09	NA	NA	Not assessed	First fossil fruits of Elaeocarpus (Elaeocarpaceae) in East Asia: Implications for phytogeography and paleoecology, e-flora of Thailand	China	East Asia	Chen et al 2023	Temperate & subtropical
Indochinese grey langur	Trachypithecus	Trachypithecus_crepuscular	Primate	Ceropithecidae	seed_predator	Using opposable thumbs	Pygeum topengii	Endemic	Native	Tree	Prunus	Prunus topengii	Rosaceae	Fleshy	Drupe	Brown	Dull	absent	1	One	Not arillate	0.8	1	1	1.6	NA	NA	NA	NA	NA	NA	NA	NA	Not assessed	Flora of china	China	East Asia	Chen et al 2023	Temperate & subtropical
Indochinese grey langur	Trachypithecus	Trachypithecus_crepuscular	Primate	Ceropithecidae	seed_predator	Using opposable thumbs	Litsea chinpingensis	Endemic	Native	Tree	Litsea	Litsea chinpingensis	Lauraceae	Fleshy	Drupe	Brown	Dull	absent	1	One	Not arillate	2.2	2.2	1.5	1.5	NA	NA	NA	NA	NA	NA	NA	NA	Near Threatened	NA	China	East Asia	Chen et al 2023	Temperate & subtropical
Indochinese grey langur	Trachypithecus	Trachypithecus_crepuscular	Primate	Ceropithecidae	seed_predator	Using opposable thumbs	Carallia brachiata	Widely distributed	Native	Tree	Carallia	Carallia brachiata	Rhizophoraceae	Fleshy	Drupe	Red	Bright	absent	1	One	Not arillate	0.5	1	0.5	1	0.5	0.5	0.58	0.58	0.52	0.52	NA	NA	Not assessed	Pothasin et al 2022, Flora of china, https://www.pngplants.org/PNGtrees/TreeDescriptions/Carallia_brachiata_Lour_Merr.html	China	East Asia	Chen et al 2023	Temperate & subtropical
Proboscis monkey	Nasalis	Nasalis_larvatus	Primate	Ceropithecidae	seed_disperser	Using opposable thumbs	Antidesma puncticulatum	Widely distributed	Native	Tree	Antidesma	Antidesma punticulatum	Phyllanthaceae	Fleshy	Drupe	Black	Dark	absent	1	One	Not arillate	0.6	0.8	0.4	0.6	NA	NA	0.2	0.5	NA	NA	NA	NA	Least Concern	Seed dispersal by proboscis monkeys: the case of Nauclea spp, E-flora of thailand	Malyesia	South-east Asia	Thiry et al 2019	Tropical
Proboscis monkey	Nasalis	Nasalis_larvatus	Primate	Ceropithecidae	seed_disperser	Using opposable thumbs	Bridelia stipularis	Widely distributed	Native	Climber	Bridelia	Bridelia stipularis	Phyllanthaceae	Fleshy	Drupe	Red	Bright	absent	1	One	Not arillate	0.7	1.2	0.6	1.1	NA	NA	0.6	0.7	0.3	0.55	NA	NA	Least Concern	e-flora of Thailand	Malyesia	South-east Asia	Thiry et al 2019	Tropical
Proboscis monkey	Nasalis	Nasalis_larvatus	Primate	Ceropithecidae	seed_disperser	Using opposable thumbs	Ficus septica	Widely distributed	Native	Tree	Ficus	Ficus septica	Moraceae	Fleshy	synconium	green	Dull	present	300	> Twenty	Not arillate	NA	NA	NA	NA	1.5	2	NA	NA	NA	NA	NA	NA	Least Concern	https://apps.lucidcentral.org/rainforest/text/entities/ficus_septica.htm	Malyesia	South-east Asia	Thiry et al 2019	Tropical
Proboscis monkey	Nasalis	Nasalis_larvatus	Primate	Ceropithecidae	seed_disperser	Using opposable thumbs	Ficus racemosa	Widely distributed	Native	Tree	Ficus	Ficus racemosa	Moraceae	Fleshy	Synconium	Red	Bright	present	300	> Twenty	Not arillate	2.5	2.5	2	2	2	2.5	NA	NA	NA	NA	NA	NA	Least Concern	https://indiabiodiversity.org/species/show/31344, Flora of china	Malyesia	South-east Asia	Thiry et al 2019	Tropical
Proboscis monkey	Nasalis	Nasalis_larvatus	Primate	Ceropithecidae	seed_disperser	Using opposable thumbs	Nauclea sp.	NA	NA	NA	Neonauclea	Neonauclea sp.	Rubiaceae	NA	NA	NA	NA	NA	NA	NA	NA	NA	NA	NA	NA	NA	NA	NA	NA	NA	NA	NA	NA	NA	NA	Malyesia	South-east Asia	Thiry et al 2019	Tropical
Proboscis monkey	Nasalis	Nasalis_larvatus	Primate	Ceropithecidae	seed_disperser	Using opposable thumbs	Antidesma thwaitesianum	Widely distributed	Native	Tree	Antidesma	Antidesma punticulatum	Phyllanthaceae	Fleshy	Drupe	Black	Dark	absent	1	One	Not arillate	0.6	0.8	0.4	0.6	NA	NA	0.2	0.5	NA	NA	NA	NA	Least Concern	Seed dispersal by proboscis monkeys: the case of Nauclea spp, E-flora of thailand	Malyesia	South-east Asia	Matsuda et al 2013	Tropical
Proboscis monkey	Nasalis	Nasalis_larvatus	Primate	Ceropithecidae	seed_disperser	Using opposable thumbs	Nauclea subdita	Widely distributed	Native	Tree	Nauclea	Nauclea subdita	Rubiaceae	Fleshy	Syncarp	Brown	Dull	absent	300	> Twenty	Not arillate	2.27	2.51	2.17	2.3	NA	NA	0.2	0.2	0.2	0.2	NA	NA	Least Concern	A short note on seed dispersal by colobines: the case of the proboscis monkey, Fruit diet of frugivorous bats (Cynopterus brachyotis and Cynopterus horsfieldii) in tropical hill forests of Peninsular Malaysia	Malyesia	South-east Asia	Matsuda et al 2013	Tropical
Proboscis monkey	Nasalis	Nasalis_larvatus	Primate	Ceropithecidae	seed_disperser	Using opposable thumbs	Ficus binendijki	Endemic	Native	Tree	Ficus	Ficus binnendijkii	Moraceae	Fleshy	Synconium	Yellow	Dull	absent	300	> Twenty	Not arillate	NA	NA	NA	NA	0.3	0.6	NA	NA	NA	NA	NA	NA	Not assessed	e-flora of Thailand	Malyesia	South-east Asia	Matsuda et al 2013	Tropical
Proboscis monkey	Nasalis	Nasalis_larvatus	Primate	Ceropithecidae	seed_disperser	Using opposable thumbs	Ficus globosa	Widely distributed	Native	Tree	Ficus	Ficus globosa	Moraceae	Fleshy	Synconium	Yellow	Dull	absent	300	> Twenty	Not arillate	NA	NA	NA	NA	1.5	1.5	NA	NA	NA	NA	NA	NA	Least Concern	https://borneoficus.info/2017/02/28/ficus-globosa-introduction/	Malyesia	South-east Asia	Matsuda et al 2013	Tropical
Proboscis monkey	Nasalis	Nasalis_larvatus	Primate	Ceropithecidae	seed_disperser	Using opposable thumbs	Ficus racemosa	Widely distributed	Native	Tree	Ficus	Ficus racemosa	Moraceae	Fleshy	Synconium	Red	Bright	present	300	> Twenty	Not arillate	2.5	2.5	2	2	2	2.5	NA	NA	NA	NA	NA	NA	Least Concern	https://indiabiodiversity.org/species/show/31344, Flora of china	Malyesia	South-east Asia	Boonratna 2003	Tropical
Proboscis monkey	Nasalis	Nasalis_larvatus	Primate	Ceropithecidae	seed_disperser	Using opposable thumbs	Hibiscus tiliacaeus	Widely distributed	Native	Tree	Hibiscus	Hibiscus tiliacaeus	Malvaceae	Dry	Capsule	Brown	Dull	absent	100	> Twenty	Not arillate	2	3	2	2	NA	NA	0.4	0.5	NA	NA	NA	NA	Least Concern	Flora of Pakista	Malyesia	South-east Asia	Kombi & Abdullah 2013	Tropical
Proboscis monkey	Nasalis	Nasalis_larvatus	Primate	Ceropithecidae	seed_disperser	Using opposable thumbs	Terminalia catappa	Widely distributed	Native	Tree	Terminalia	Terminalia catappa	Combretaceae	Fleshy	Drupe	Red	Bright	absent	1	One	Not arillate	3	5.5	2	3.5	NA	NA	NA	NA	NA	NA	NA	NA	Least Concern	Flora of china	Malyesia	South-east Asia	Kombi & Abdullah 2013	Tropical
Proboscis monkey	Nasalis	Nasalis_larvatus	Primate	Ceropithecidae	seed_disperser	Using opposable thumbs	Calophyllum inophyllum	Widely distributed	Native	Tree	Calophyllum	Calophyllum inophyllum	Calophyllaceae	Fleshy	Drupe	Brown	Dull	absent	1	One	Not arillate	2.5	5	2.5	4	NA	NA	1.7	2.2	1.7	2.2	NA	NA	Least Concern	https://apps.worldagroforestry.org/treedb/AFTPDFS/Calophyllum_inophyllum.PDF, https://www.worldfloraonline.org/taxon/wfo-0000581184;jsessionid=DA7C8BB6EBD4B8897DC5045301B57273	Malyesia	South-east Asia	Kombi & Abdullah 2013	Tropical
Proboscis monkey	Nasalis	Nasalis_larvatus	Primate	Ceropithecidae	seed_disperser	Using opposable thumbs	Barringtonia asiatica	Widely distributed	Native	Tree	Barringtonia	Barringtonia asiatica	Lecythidaceae	Fleshy	Drupe	Green	Dull	absent	1	One	Not arillate	0.8	1.1	0.8	1	NA	NA	0.4	0.5	0.4	0.5	NA	NA	Least Concern	First records of Barringtonia asiatica (Lecythidaceae) from UK waters and a review of north-western European records, https://www.nparks.gov.sg/florafaunaweb/flora/2/7/2744, e-flora of thailand	Malyesia	South-east Asia	Kombi & Abdullah 2013	Tropical
Proboscis monkey	Nasalis	Nasalis_larvatus	Primate	Ceropithecidae	seed_disperser	Using opposable thumbs	Ficus racemosa	Widely distributed	Native	Tree	Ficus	Ficus racemosa	Moraceae	Fleshy	Synconium	Red	Bright	present	300	> Twenty	Not arillate	2.5	2.5	2	2	2	2.5	NA	NA	NA	NA	NA	NA	Least Concern	https://indiabiodiversity.org/species/show/31344, Flora of china	Malyesia	South-east Asia	Boonratna 1993	Tropical
Proboscis monkey	Nasalis	Nasalis_larvatus	Primate	Ceropithecidae	seed_disperser	Using opposable thumbs	Ceriops tagal	Widely distributed	Native	Tree	Ceriops	Ceriops tagal	Rhizophoraceae	Fleshy	Drupe	Green	Dull	absent	1	One	Not arillate	1.5	2.5	NA	NA	NA	NA	NA	NA	NA	NA	NA	NA	Least Concern	Flora of Pakista	Malyesia	South-east Asia	Wan-Azman et al 2022	Tropical
Proboscis monkey	Nasalis	Nasalis_larvatus	Primate	Ceropithecidae	seed_disperser	Using opposable thumbs	Dillenia suffruticosa	Widely distributed	Native	Tree	Dillenia	Dillenia suffruticosa	Dilleniaceae	Fleshy	Drupe	Yellow	Dull	present	4	Two-Five	Not arillate	2	2.5	1	1.6	NA	NA	0.3	0.3	0.2	0.2	NA	NA	Not assessed	https://www.floraofsrilanka.com/species/492, Asianplants.net	Malyesia	South-east Asia	Wan-Azman et al 2023	Tropical
Proboscis monkey	Nasalis	Nasalis_larvatus	Primate	Ceropithecidae	seed_disperser	Using opposable thumbs	Calophyllum inophyllum	Widely distributed	Native	Tree	Calophyllum	Calophyllum inophyllum	Calophyllaceae	Fleshy	Drupe	Brown	Dull	absent	1	One	Not arillate	2.5	5	2.5	4	NA	NA	1.7	2.2	1.7	2.2	NA	NA	Least Concern	https://apps.worldagroforestry.org/treedb/AFTPDFS/Calophyllum_inophyllum.PDF, https://www.worldfloraonline.org/taxon/wfo-0000581184;jsessionid=DA7C8BB6EBD4B8897DC5045301B57273	Malyesia	South-east Asia	Wan-Azman et al 2024	Tropical
Long-tailed macaque	Macaca	Macaca_fascicularis	Primate	Ceropithecidae	seed_disperser	Using opposable thumbs	Cayratia trifolia	Widely distributed	Native	Climber	Causonia	Causonis trifolia	Vitaceae	Fleshy	Berry	Black	Dark	absent	3	Two-Five	Not arillate	NA	NA	NA	NA	0.5	1.5	0.5	0.6	0.45	0.5	NA	NA	Not assessed	e-flora of Thailand	Malyesia	South-east Asia	Otani et al 2020	Tropical
Long-tailed macaque	Macaca	Macaca_fascicularis	Primate	Ceropithecidae	seed_disperser	Using opposable thumbs	Dillenia excelsa	Widely distributed	Native	Tree	Dillenia	Dillenia excelsa	Dilleniaceae	Fleshy	Capsule	Yellow	Dull	present	3	Two-Five	Arillate	1.8	2	1.2	1.6	NA	NA	0.6	0.6	0.4	0.4	NA	NA	Least Concern	e-flora of thailand	Malyesia	South-east Asia	Otani et al 2020	Tropical
Long-tailed macaque	Macaca	Macaca_fascicularis	Primate	Ceropithecidae	seed_disperser	Using opposable thumbs	Mallotus muticus	Widely distributed	Native	Tree	Mallotus	Mallotus muticus	Euphorbiaceae	Dry	Capsule	Red	Bright	absent	4	Two-Five	Not arillate	1.2	2.5	1.1	2.2	NA	NA	0.6	0.7	0.4	0.5	NA	NA	Least Concern	A taxonomic revision of Mallotus section Polyadenii (Euphorbiaceae)	Malyesia	South-east Asia	Otani et al 2020	Tropical
Long-tailed macaque	Macaca	Macaca_fascicularis	Primate	Ceropithecidae	seed_disperser	Using opposable thumbs	Antidesma thwaitesianum	Widely distributed	Native	Tree	Antidesma	Antidesma punticulatum	Phyllanthaceae	Fleshy	Drupe	Black	Dark	absent	1	One	Not arillate	0.6	0.8	0.4	0.6	NA	NA	0.2	0.5	NA	NA	NA	NA	Least Concern	Seed dispersal by proboscis monkeys: the case of Nauclea spp, E-flora of thailand	Malyesia	South-east Asia	Otani et al 2020	Tropical
Long-tailed macaque	Macaca	Macaca_fascicularis	Primate	Ceropithecidae	seed_disperser	Using opposable thumbs	Ficus sp.	NA	NA	NA	Ficus	Ficus sp.	Moraceae	Fleshy	NA	NA	NA	NA	NA	NA	NA	NA	NA	NA	NA	NA	NA	NA	NA	NA	NA	NA	NA	NA	NA	Malyesia	South-east Asia	Otani et al 2020	Tropical
Long-tailed macaque	Macaca	Macaca_fascicularis	Primate	Ceropithecidae	seed_disperser	Using opposable thumbs	Gnetum gnemonoides	Widely distributed	Native	Climber	Gnetum	Gnetum gnemonoides	Gnetaceae	Fleshy	Cone	Red	Bright	absent	1	One	Not arillate	5	6	2	2	NA	NA	3.5	3.5	1.8	1.8	NA	NA	Least Concern	GnetaceaeF. Markgraf Miinchen) GNETUM, Selection of Fruit by Gibbons (Hylobates muelleri � agilis) in the Rain Forests of Central Borneo	Malyesia	South-east Asia	Otani et al 2020	Tropical
Long-tailed macaque	Macaca	Macaca_fascicularis	Primate	Ceropithecidae	seed_disperser	Using opposable thumbs	Pternandra galeata	Widely distributed	Native	Tree	Pternandra	Pternandra galeata	Melastomataceae	Fleshy	Berry	Blue	Dark	absent	60	>twenty	Not arillate	0.5	0.5	0.7	0.9	NA	NA	0.1	0.1	NA	NA	NA	NA	Least Concern	A REVISION OF THE GENUS PTERNANDRA (MELASTOMATACEAE) J. F. MAXWELL Botanic Gardens, Singapore	Malyesia	South-east Asia	Otani et al 2020	Tropical
Long-tailed macaque	Macaca	Macaca_fascicularis	Primate	Ceropithecidae	seed_disperser	Using opposable thumbs	Vitex pinnata	Widely distributed	Native	Tree	Vitex	Vitex pinnata	Lamiaceae	Fleshy	Drupe	Purple	Dark	absent	4	Two-Five	Not arillate	NA	NA	NA	NA	0.8	1.5	NA	NA	NA	NA	NA	NA	Not assessed	Pharmacognostical and Phytochemical Analysis of Stems ofVitex pinnata Linn,	Malyesia	South-east Asia	Otani et al 2020	Tropical
Long-tailed macaque	Macaca	Macaca_fascicularis	Primate	Ceropithecidae	seed_disperser	Using opposable thumbs	Melanochyla angustifolia	Widely distributed	Native	Tree	Melanochyla	Melanochyla angustifolia	Anacardiaceae	Fleshy	Drupe	Yellow	Dull	absent	1	One	Not arillate	2	2	1	1.25	NA	NA	2	2	1	1	NA	NA	Near Threatened	Melanochyla (Anacardiaceae): a new generic record for Flora of Vietnam, AnacardiaceaeDing Hou Leyden) 1	Malyesia	South-east Asia	Ruslin et al 2018	Tropical
Long-tailed macaque	Macaca	Macaca_fascicularis	Primate	Ceropithecidae	seed_disperser	Using opposable thumbs	Cyathocalyx pruniferus	Widely distributed	Native	Tree	Drepananthus	Drepananthus pruniferus	Annonaceae	Fleshy	Berry	Green	Dull	absent	6	Six-Ten	Not arillate	1.65	3.1	1.6	2.4	NA	NA	1.15	1.55	0.7	0.9	NA	NA	Least Concern	e-flora of Thailand	Malyesia	South-east Asia	Ruslin et al 2018	Tropical
Long-tailed macaque	Macaca	Macaca_fascicularis	Primate	Ceropithecidae	seed_disperser	Using opposable thumbs	Adonidia merrillii	Widely distributed	Native	Tree	Adonidia	Adonidia merrillii	Arecaceae	Fleshy	Drupe	Red	Bright	absent	1	One	Not arillate	3	3	1.5	1.5	NA	NA	NA	NA	NA	NA	NA	NA	Vulnerable	https://www.nparks.gov.sg/FloraFaunaWeb/Flora/2/6/2688	Malyesia	South-east Asia	Ruslin et al 2018	Tropical
Long-tailed macaque	Macaca	Macaca_fascicularis	Primate	Ceropithecidae	seed_disperser	Using opposable thumbs	Areca vestiaria	Endemic	Native	Tree	Areca	Areca vestiaria	Arecaceae	Fleshy	Drupe	Red	Bright	absent	1	One	Not arillate	2	3	1	1.5	NA	NA	1.3	1.5	1.1	1.2	NA	NA	Not assessed	A monograph of the betel nut palms (Areca: Arecaceae) of East Malesia	Malyesia	South-east Asia	Ruslin et al 2018	Tropical
Long-tailed macaque	Macaca	Macaca_fascicularis	Primate	Ceropithecidae	seed_disperser	Using opposable thumbs	Elaeis guineensis	Widely distributed	Exotic	Tree	Elaeis	Elaeis guineensis	Arecaceae	Fleshy	Drupe	Red	Bright	absent	1	One	Not arillate	3	5.5	2	3	NA	NA	2	3	1	1.5	NA	NA	Least Concern	https://powo.science.kew.org/taxon/urn:lsid:ipni.org:names:666802-1/general-information	Malyesia	South-east Asia	Ruslin et al 2018	Tropical
Long-tailed macaque	Macaca	Macaca_fascicularis	Primate	Ceropithecidae	seed_disperser	Using opposable thumbs	Areca sp.	NA	NA	NA	Areca	Areca sp.	Arecaceae	NA	NA	NA	NA	NA	NA	NA	NA	NA	NA	NA	NA	NA	NA	NA	NA	NA	NA	NA	NA	NA	NA	Malyesia	South-east Asia	Ruslin et al 2018	Tropical
Long-tailed macaque	Macaca	Macaca_fascicularis	Primate	Ceropithecidae	seed_disperser	Using opposable thumbs	Garcinia atroviridis	Widely distributed	Native	Tree	Garcinia	Garcinia atroviridis	Clusiaceae	Fleshy	Berry	Yellow	Dull	present	13	Eleven-twenty	Arillate	5.7	7	7.8	10	NA	NA	1.2	1.4	0.6	0.85	NA	NA	Least Concern	Lectotypifications of Three Names in Garcinia, Synonymy of Garcinia pedunculata and Detailed Descriptions of Three Species in Garcinia Section Brindonia (Clusiaceae)	Malyesia	South-east Asia	Ruslin et al 2018	Tropical
Long-tailed macaque	Macaca	Macaca_fascicularis	Primate	Ceropithecidae	seed_disperser	Using opposable thumbs	Dipterocarpus baudii	Widely distributed	Native	Tree	Dipterocarpus	Dipterocarpus baudii	Dipterocarpaceae	Dry	Samara	Brown	Dull	absent	1	One	Not arillate	NA	NA	NA	NA	2	3	NA	NA	NA	NA	NA	NA	Vulnerable	e-flora of Thailand	Malyesia	South-east Asia	Ruslin et al 2018	Tropical
Long-tailed macaque	Macaca	Macaca_fascicularis	Primate	Ceropithecidae	seed_disperser	Using opposable thumbs	Balakata baccata	Widely distributed	Native	Tree	Balakata	Balakata baccata	Euphorbiaceae	Fleshy	Berry	Black	Dark	absent	2	Two-Five	Not arillate	1.38	1.38	1.32	1.32	NA	NA	0.74	0.74	0.48	0.48	NA	NA	Least Concern	Kitamura et al 2002	Malyesia	South-east Asia	Ruslin et al 2018	Tropical
Long-tailed macaque	Macaca	Macaca_fascicularis	Primate	Ceropithecidae	seed_disperser	Using opposable thumbs	Macaranga gigantea	Widely distributed	Native	Tree	Macaranga	Macaranga gigantea	Euphorbiaceae	Dry	Capsule	Brown	Dull	absent	2	Two-Five	Arillate	0.4	0.5	0.6	0.8	NA	NA	0.25	0.25	0.25	0.25	NA	NA	Least Concern	https://www.nationaalherbarium.nl/euphorbs/specM/Macaranga.htm#Macaranga%20gigantea, Frugivory and Seed Dispersal by Northern Pigtailed Macaques (Macaca leonina), in Thailand	Malyesia	South-east Asia	Ruslin et al 2018	Tropical
Long-tailed macaque	Macaca	Macaca_fascicularis	Primate	Ceropithecidae	seed_disperser	Using opposable thumbs	Parinari oblongifolia	Endemic	Native	Tree	Parinari	Parinari oblongifolia	Chrysobalanaceae	Fleshy	Drupe	Brown	Dull	absent	1	One	Not arillate	5	9	3	4	NA	NA	6.13	6.13	3.83	3.83	NA	NA	Not assessed	Long?term monitoring of seed dispersal by Asian elephants in a Sundaland rainforest, Tree flora of sarawak	Malyesia	South-east Asia	Ruslin et al 2018	Tropical
Long-tailed macaque	Macaca	Macaca_fascicularis	Primate	Ceropithecidae	seed_disperser	Using opposable thumbs	Lithocarpus ewyckii	Widely distributed	Native	Tree	Lithocarpus	Lithocarpus ewyckii	Fagaceae	Dry	Cupule	Brown	Dull	absent	1	One	Not arillate	NA	NA	NA	NA	2	2.5	1.7	2.3	1.5	2.5	NA	NA	Least Concern	Tree flora of sabah and sarawak	Malyesia	South-east Asia	Ruslin et al 2018	Tropical
Long-tailed macaque	Macaca	Macaca_fascicularis	Primate	Ceropithecidae	seed_disperser	Using opposable thumbs	Vitex pinnata	Widely distributed	Native	Tree	Vitex	Vitex pinnata	Lamiaceae	Fleshy	Drupe	Purple	Dark	absent	4	Two-Five	Not arillate	NA	NA	NA	NA	0.8	1.5	NA	NA	NA	NA	NA	NA	Not assessed	Pharmacognostical and Phytochemical Analysis of Stems ofVitex pinnata Linn,	Malyesia	South-east Asia	Ruslin et al 2018	Tropical
Long-tailed macaque	Macaca	Macaca_fascicularis	Primate	Ceropithecidae	seed_disperser	Using opposable thumbs	Beilschmiedia madang	Widely distributed	Native	Tree	Beilschmiedia	Beilschmiedia madang	Lauraceae	Fleshy	Drupe	Black	Dark	absent	1	One	Not arillate	1.3	2.5	5	1.9	NA	NA	NA	NA	NA	NA	NA	NA	Least Concern	A revision of Beilschmiedia (Lauraceae) of Peninsular Malaysia	Malyesia	South-east Asia	Ruslin et al 2018	Tropical
Long-tailed macaque	Macaca	Macaca_fascicularis	Primate	Ceropithecidae	seed_disperser	Using opposable thumbs	Cinnamomum iners	Widely distributed	Native	Tree	Cinnamomum	Cinnamomum iners	Lauraceae	Fleshy	Drupe	Black	Dark	absent	1	one	Not arillate	1	1	0.8	0.8	NA	NA	0.91	0.91	0.56	0.56	NA	NA	Least Concern	Pothasin et al 2022, Asianplant.net	Malyesia	South-east Asia	Ruslin et al 2018	Tropical
Long-tailed macaque	Macaca	Macaca_fascicularis	Primate	Ceropithecidae	seed_disperser	Using opposable thumbs	Durio griffithii	Widely distributed	Native	Tree	Boschia	Boschia griffithii	Malvaceae	Fleshy	Capsule	Yellow	Dull	present	4	Two-Five	Arillate	4	8	2	2	NA	NA	3	3.5	1.51	1.51	NA	NA	Not assessed	https://www.mybis.gov.my/art/82, e-flora of Thailand, Seed dispersal by long-tailed macaques	Malyesia	South-east Asia	Ruslin et al 2018	Tropical
Long-tailed macaque	Macaca	Macaca_fascicularis	Primate	Ceropithecidae	seed_disperser	Using opposable thumbs	Microcos tomentosa	Widely distributed	Native	Shrub	Microcos	Microcos tomentosa	Malvaceae	Dry	Capsule	Brown	Dull	absent	3	Two-Five	Not arillate	0.5	1.2	0.4	0.9	NA	NA	NA	NA	NA	NA	0.21	0.21	Least Concern	Selection of Fruit by Gibbons (Hylobates muelleri � agilis) in the Rain Forests of Central Borneo, e-flora of thailand	Malyesia	South-east Asia	Ruslin et al 2018	Tropical
Long-tailed macaque	Macaca	Macaca_fascicularis	Primate	Ceropithecidae	seed_disperser	Using opposable thumbs	Lagerstroemia speciosa	Widely distributed	Native	Tree	Lagerstroemia	Lagerstroemia speciosa	Lythraceae	Dry	Capsule	Brown	Dull	absent	30	> Twenty	Not arillate	1.5	2.5	NA	NA	1.7	2	NA	1.3	1.34	0.51	0.59	NA	Not assessed	Do pre-sowing treatments affect seed germination in Albizia richardiana and Lagerstroemia speciosa?, E-flora of thailand, Flora of pakistan	Malyesia	South-east Asia	Ruslin et al 2018	Tropical
Long-tailed macaque	Macaca	Macaca_fascicularis	Primate	Ceropithecidae	seed_disperser	Using opposable thumbs	Aglaia sp.	NA	NA	NA	Aglaia	Aglaia sp.	Meliaceae	NA	NA	NA	NA	NA	NA	NA	NA	NA	NA	NA	NA	NA	NA	NA	NA	NA	NA	NA	NA	NA	NA	Malyesia	South-east Asia	Ruslin et al 2018	Tropical
Long-tailed macaque	Macaca	Macaca_fascicularis	Primate	Ceropithecidae	seed_disperser	Using opposable thumbs	Azadirachta excelsa	Widely distributed	Native	Tree	Azadirachta	Azadirachta excelsa	Meliaceae	Fleshy	Drupe	Yellow	Dull	absent	1	One	Not arillate	2	3.5	1.7	3	NA	NA	1.7	3.2	1.2	2.5	NA	NA	Least Concern	The marrango or philippine neem tree,Azadirachta excelsa (=A. Integrifoliola): A new source of insecticides with growth-regulating properties	Malyesia	South-east Asia	Ruslin et al 2018	Tropical
Long-tailed macaque	Macaca	Macaca_fascicularis	Primate	Ceropithecidae	seed_disperser	Using opposable thumbs	Sandoricum koetjape	Widely distributed	Native	Tree	Sandoricum	Sandoricum koetjape	Meliaceae	Fleshy	Drupe	Yellow	Dull	absent	1	One	Not arillate	5.83	5.83	4.96	4.96	NA	NA	2.55	2.55	1.51	1.51	NA	NA	Least Concern	Kitamura et al 2002	Malyesia	South-east Asia	Ruslin et al 2018	Tropical
Long-tailed macaque	Macaca	Macaca_fascicularis	Primate	Ceropithecidae	seed_disperser	Using opposable thumbs	Coscinium fenestratum	Widely distributed	Native	Climber	Coscinium	Coscinium fenestrum	Menispermaceae	Fleshy	Drupe	Brown	Dull	absent	1	One	Not arillate	2.2	3	1.8	2.6	NA	NA	1.7	1.9	1.3	1.5	NA	NA	Data deficient	Dormancy and germination of Coscinium fenestratum (Gaertn.) Colebr. Seeds	Malyesia	South-east Asia	Ruslin et al 2018	Tropical
Long-tailed macaque	Macaca	Macaca_fascicularis	Primate	Ceropithecidae	seed_disperser	Using opposable thumbs	Fibraurea tinctoria	Widely distributed	Native	Climber	Fibraurea	Fibraurea tinctoria	Menispermaceae	Fleshy	Berry	Yellow	Dull	absent	1	One	Not arillate	0.6	1.5	NA	NA	NA	NA	1.15	1.15	1.07	1.07	NA	NA	Not assessed	Seed dispersal by long-tailed macaques, Menispermaceae L.L. Forman Kew) 1 2	Malyesia	South-east Asia	Ruslin et al 2018	Tropical
Long-tailed macaque	Macaca	Macaca_fascicularis	Primate	Ceropithecidae	seed_disperser	Using opposable thumbs	Artocarpus integer	Widely distributed	Native	Tree	Artocarpus	Artocarpus integer	Moraceae	Fleshy	Syncarp	Yellow	Dull	present	30	> Twenty	Not arillate	20	35	10	15	NA	NA	2.79	2.79	1.95	1.95	NA	NA	Not assessed	MORACEAE genera other than FICUS, Seed dispersal by long-tailed macaques	Malyesia	South-east Asia	Ruslin et al 2018	Tropical
Long-tailed macaque	Macaca	Macaca_fascicularis	Primate	Ceropithecidae	seed_disperser	Using opposable thumbs	Artocarpus lowii	Widely distributed	Native	Tree	Artocarpus	Artocarpus lowii	Moraceae	Fleshy	Syncarp	green	Dull	present	4	Two-Five	Not arillate	6.5	6.5	3.5	3.5	NA	NA	0.98	0.98	0.61	0.61	NA	NA	Vulnerable	MORACEAE genera other than FICUS, Shelf Life of Artocarpus lowii King�s Seeds And Its Viability	Malyesia	South-east Asia	Ruslin et al 2018	Tropical
Long-tailed macaque	Macaca	Macaca_fascicularis	Primate	Ceropithecidae	seed_disperser	Using opposable thumbs	Artocarpus scortechinii	Widely distributed	Native	Tree	Artocarpus	Artocarpus elasticus	Moraceae	Fleshy	Syncarp	Yellow	Dull	present	30	> Twenty	Not arillate	12	12	6	6	NA	NA	1.18	1.18	1.03	1.03	NA	NA	Least Concern	Seed dispersal by long-tailed macaques, Asianplants.net	Malyesia	South-east Asia	Ruslin et al 2018	Tropical
Long-tailed macaque	Macaca	Macaca_fascicularis	Primate	Ceropithecidae	seed_disperser	Using opposable thumbs	Artocarpus heterophyllus	Endemic	Native	Tree	Artocarpus	Artocarpus heterophyllus	Moraceae	Fleshy	Sorosis	Yellow	Dull	present	30	> Twenty	Not arillate	30	100	25	50	NA	NA	NA	NA	0.9	1.8	NA	NA	Not assessed	EFFECT OF SOWING DEPTHS ON THE GERMINATION AND EARLY GROWTH OF DIFFERENT SEED-SIZE CLASSES OF Artocarpus heterophyllus Lam. , Flora of China	Malyesia	South-east Asia	Ruslin et al 2018	Tropical
Long-tailed macaque	Macaca	Macaca_fascicularis	Primate	Ceropithecidae	seed_disperser	Using opposable thumbs	Ficus aurantiacea	Widely distributed	Native	Tree	Ficus	Ficus glandulifera	Moraceae	Fleshy	Synconium	Red	Bright	absent	300	> Twenty	Not arillate	NA	NA	NA	NA	1	1	NA	NA	NA	NA	NA	NA	Not assessed	Asianplant.net	Malyesia	South-east Asia	Ruslin et al 2018	Tropical
Long-tailed macaque	Macaca	Macaca_fascicularis	Primate	Ceropithecidae	seed_disperser	Using opposable thumbs	Ficus auriculata	Widely distributed	Native	Tree	Ficus	Ficus auriculata	Moraceae	Fleshy	Synconium	Brown	Dull	absent	300	> Twenty	Not arillate	NA	NA	NA	NA	3	5	NA	NA	NA	NA	NA	NA	Least Concern	NA	Malyesia	South-east Asia	Ruslin et al 2018	Tropical
Long-tailed macaque	Macaca	Macaca_fascicularis	Primate	Ceropithecidae	seed_disperser	Using opposable thumbs	Ficus consociate	Widely distributed	Native	Tree	Ficus	Ficus consociata	Moraceae	Fleshy	Synconium	Orange	Bright	absent	300	> Twenty	Not arillate	NA	NA	NA	NA	1	1.5	NA	NA	NA	NA	NA	NA	Not assessed	asianplant.net	Malyesia	South-east Asia	Ruslin et al 2018	Tropical
Long-tailed macaque	Macaca	Macaca_fascicularis	Primate	Ceropithecidae	seed_disperser	Using opposable thumbs	Ficus macrocarpa	Widely distributed	Native	Climber	Ficus	Ficus punctata	Moraceae	Fleshy	Synconium	Brown	Dull	absent	300	> Twenty	Not arillate	NA	NA	NA	NA	10	10	NA	NA	NA	NA	NA	NA	Not assessed	https://www.flowersofindia.net/catalog/slides/Dotted%20Climbing%20Fig.html	Malyesia	South-east Asia	Ruslin et al 2018	Tropical
Long-tailed macaque	Macaca	Macaca_fascicularis	Primate	Ceropithecidae	seed_disperser	Using opposable thumbs	Ficus variegata	Widely distributed	Native	Tree	Ficus	Ficus variegata	Moraceae	Fleshy	Synconium	Red	Bright	absent	300	> Twenty	Not arillate	NA	NA	NA	NA	2	2.5	NA	NA	NA	NA	NA	NA	Least Concern	Asianplant.net	Malyesia	South-east Asia	Ruslin et al 2018	Tropical
Long-tailed macaque	Macaca	Macaca_fascicularis	Primate	Ceropithecidae	seed_disperser	Using opposable thumbs	Ficus vasculosa	Widely distributed	Native	Tree	Ficus	Ficus vasculosa	Moraceae	Fleshy	Synconium	Yellow	Dull	absent	300	> Twenty	Not arillate	NA	NA	NA	NA	0.7	1	NA	NA	NA	NA	NA	NA	Least Concern	Flora of china	Malyesia	South-east Asia	Ruslin et al 2018	Tropical
Long-tailed macaque	Macaca	Macaca_fascicularis	Primate	Ceropithecidae	seed_disperser	Using opposable thumbs	Syzygium aqueum	Widely distributed	Native	Tree	Syzygium	Syzygium aqueum	Myrtaceae	Fleshy	Drupe	Red	Bright	present	1	One	Not arillate	2.5	2.5	2.5	2.5	NA	NA	NA	NA	NA	NA	NA	NA	Not assessed	https://apps.lucidcentral.org/	Malyesia	South-east Asia	Ruslin et al 2018	Tropical
Long-tailed macaque	Macaca	Macaca_fascicularis	Primate	Ceropithecidae	seed_disperser	Using opposable thumbs	Syzygium cumini	Widely distributed	Native	Tree	Syzygium	Syzygium cumini	Myrtaceae	Fleshy	Berry	Violet	Dark	present	1	One	Not arillate	1.49	2.5	0.9	1.9	NA	NA	0.63	0.63	0.54	0.54	NA	NA	Least Concern	DIVERSITY OF FRUIT MORPHOLOGY AND TASTE PARAMETERS OF NATURALLY AVAILABLE SYZIGIUM CUMINI TREES IN BATICALOA REGION OF SRI LANKA, Kitamura et al 2002	Malyesia	South-east Asia	Ruslin et al 2018	Tropical
Long-tailed macaque	Macaca	Macaca_fascicularis	Primate	Ceropithecidae	seed_disperser	Using opposable thumbs	Syzygium fastigiatum	Widely distributed	Native	Tree	Syzygium	Syzygium fastigiatum	Myrtaceae	Fleshy	Drupe	Brown	Dull	absent	1	One	Not arillate	0.6	0.6	0.5	0.5	NA	NA	NA	NA	NA	NA	NA	NA	Least Concern	A revision of Syzygium Gaertn. (Myrtaceae) in Indochina (Cambodia, Laos and Vietnam)	Malyesia	South-east Asia	Ruslin et al 2018	Tropical
Long-tailed macaque	Macaca	Macaca_fascicularis	Primate	Ceropithecidae	seed_disperser	Using opposable thumbs	Syzygium grande	Widely distributed	Native	Tree	Syzygium	Syzygium grande	Myrtaceae	Fleshy	Berry	Purple	Dark	absent	1	One	Not arillate	7	7	7	7	NA	NA	4.4	4.4	4	4	NA	NA	Not assessed	A revision of Syzygium Gaertn. (Myrtaceae) in Indochina (Cambodia, Laos and Vietnam)	Malyesia	South-east Asia	Ruslin et al 2018	Tropical
Long-tailed macaque	Macaca	Macaca_fascicularis	Primate	Ceropithecidae	seed_disperser	Using opposable thumbs	Syzygium jambos	Widely distributed	Exotic	Tree	Syzygium	Syzygium jambos	Myrtaceae	Fleshy	Drupe	White	Dull	absent	1	One	Not arillate	4	5	2.5	5	NA	NA	1.7	2.5	1	1.5	NA	NA	Least Concern	Singh, Akath, and Anirudh Thakur. "Underutilized Fruit Crops: Importance and Cultivation."	Malyesia	South-east Asia	Ruslin et al 2018	Tropical
Long-tailed macaque	Macaca	Macaca_fascicularis	Primate	Ceropithecidae	seed_disperser	Using opposable thumbs	Syzygium polyanthum	Widely distributed	Native	Tree	Syzygium	Syzygium polyanthum	Myrtaceae	Fleshy	Drupe	Red	Bright	absent	1	One	Not arillate	0.5	1	0.5	1	NA	NA	NA	NA	NA	NA	NA	NA	Not assessed	A revision of Syzygium Gaertn. (Myrtaceae) in Indochina (Cambodia, Laos and Vietnam)	Malyesia	South-east Asia	Ruslin et al 2018	Tropical
Long-tailed macaque	Macaca	Macaca_fascicularis	Primate	Ceropithecidae	seed_disperser	Using opposable thumbs	Ochanostachys amentacea	Widely distributed	Native	Tree	Ochanostachys	Ochanostachys amentaceae	Olacaceae	Fleshy	Drupe	Yellow	Dull	absent	1	One	Not arillate	1.5	3	1.3	3	NA	NA	1	2.75	1	2.7	NA	NA	Data deficient	FLORA OF PENINSULAR MALAYSIA Series II: Seed Plants	Malyesia	South-east Asia	Ruslin et al 2018	Tropical
Long-tailed macaque	Macaca	Macaca_fascicularis	Primate	Ceropithecidae	seed_disperser	Using opposable thumbs	Microdesmis caseariifolia	Widely distributed	Native	Shrub	Microdesmis	Microdesmis caseariifolia	Pandaceae	Fleshy	Drupe	Red	Bright	absent	2	Two-Five	Not arillate	0.5	0.65	0.5	0.65	NA	NA	0.32	0.32	0.2	0.2	NA	NA	Least Concern	https://www.nationaalherbarium.nl/euphorbs/specM/Microdesmis.htm#Microdesmis_caseariifolia	Malyesia	South-east Asia	Ruslin et al 2018	Tropical
Long-tailed macaque	Macaca	Macaca_fascicularis	Primate	Ceropithecidae	seed_disperser	Using opposable thumbs	Paropsia vareciformis	Widely distributed	Native	Tree	Paropsia	Paropsia vareciformis	Passifloraceae	Fleshy	Berry	Yellow	Dull	present	30	> Twenty	Not arillate	NA	NA	NA	NA	2	3	0.73	0.73	0.64	0.64	NA	NA	Not assessed	e-flora of thailand	Malyesia	South-east Asia	Ruslin et al 2018	Tropical
Long-tailed macaque	Macaca	Macaca_fascicularis	Primate	Ceropithecidae	seed_disperser	Using opposable thumbs	Aporosa benthamiana	Widely distributed	Native	Tree	Aporosa	Aporosa benthamiana	Phyllanthaceae	Fleshy	Capsule	Red	Bright	absent	3	Two-Five	Arillate	1.3	1.8	1.1	1.8	NA	NA	0.8	1.1	0.5	0.8	NA	NA	Least Concern	https://www.nationaalherbarium.nl/euphorbs/specA/Aporosa.htm#Aporosa_aurea	Malyesia	South-east Asia	Ruslin et al 2018	Tropical
Long-tailed macaque	Macaca	Macaca_fascicularis	Primate	Ceropithecidae	seed_disperser	Using opposable thumbs	Bridelia insulana	Widely distributed	Native	Tree	Bridelia	Bridelia insulana	Phyllanthaceae	Fleshy	Drupe	Black	Dark	absent	1	One	Not arillate	0.6	1.1	0.4	0.6	NA	NA	0.6	0.7	0.35	0.45	NA	NA	Least Concern	e-flora of Thailand	Malyesia	South-east Asia	Ruslin et al 2018	Tropical
Long-tailed macaque	Macaca	Macaca_fascicularis	Primate	Ceropithecidae	seed_disperser	Using opposable thumbs	Bridelia pustulata	Widely distributed	Native	Tree	Bridelia	Bridelia pustulata	Phyllanthaceae	Fleshy	Drupe	Black	Dark	absent	1	One	Not arillate	0.7	0.8	0.5	0.7	NA	NA	0.4	0.4	0.5	0.5	NA	NA	Near Threatened	https://www.nationaalherbarium.nl/euphorbs/specB/Bridelia.htm#14.%20Bridelia%20pustulata	Malyesia	South-east Asia	Ruslin et al 2018	Tropical
Long-tailed macaque	Macaca	Macaca_fascicularis	Primate	Ceropithecidae	seed_disperser	Using opposable thumbs	Bridelia tomentosa	Widely distributed	Native	Climber	Bridelia	Bridelia tomentosa	Phyllanthaceae	Fleshy	Berry	Black	Dark	absent	2	Two-Five	Not arillate	0.4	0.7	0.5	0.5	NA	NA	0.3	0.4	0.2	0.3	NA	NA	Least Concern	flora of china	Malyesia	South-east Asia	Ruslin et al 2018	Tropical
Long-tailed macaque	Macaca	Macaca_fascicularis	Primate	Ceropithecidae	seed_disperser	Using opposable thumbs	Nephelium lappaceum	Widely distributed	Native	Tree	Nephelium	Nephelium lappaceum	Sapindaceae	Fleshy	Schizocarp	Red	Bright	present	1	One	Not arillate	6	6	3	5	NA	NA	2.62	2.62	1.32	1.32	NA	NA	Least Concern	A Preliminary Review on the Morphological and Phytochemical Characteristics of Rambutan (Nephelium lappaceum L.): Nephelium lappaceum: A review, High Potential of a Disturbance-Tolerant Frugivore, the Common Palm CivetParadoxurus hermaphroditus(Viverridae), as a Seed Disperser for Large-Seeded Plants	Malyesia	South-east Asia	Ruslin et al 2018	Tropical
Long-tailed macaque	Macaca	Macaca_fascicularis	Primate	Ceropithecidae	seed_disperser	Using opposable thumbs	Tetracera sp.	NA	NA	NA	Tetracera	Tetracera sp.	Dilleniaceae	NA	NA	NA	NA	NA	NA	NA	NA	NA	NA	NA	NA	NA	NA	NA	NA	NA	NA	NA	NA	NA	NA	Malyesia	South-east Asia	Ruslin et al 2018	Tropical
Long-tailed macaque	Macaca	Macaca_fascicularis	Primate	Ceropithecidae	seed_disperser	Using opposable thumbs	Mimusops elengi	Widely distributed	Native	Tree	Mimusopa	Mimusops elengi	Sapotaceae	Fleshy	Drupe	Yellow	Dull	absent	1	One	Not arillate	2.2	2.2	NA	NA	1.5	1.5	1.7	1.9	1.2	1.5	NA	NA	Least Concern	Seeds of Mimusops elengi Linn. Pharmacognosy and Phytochemical Studies, e-flora of thailand	Malyesia	South-east Asia	Ruslin et al 2018	Tropical
Long-tailed macaque	Macaca	Macaca_fascicularis	Primate	Ceropithecidae	seed_disperser	Using opposable thumbs	Poikilospermum scortechinii	Endemic	Native	Tree	Poikilospermum	Poikilospermum scortechini	Urticaceae	Fleshy	Achene	Pink	Bright	absent	1	One	Not arillate	0.3	0.5	0.1	0.15	NA	NA	NA	NA	NA	NA	NA	NA	Not assessed	Florae Malesianae Precursores-XXXIV A Revision of The Genus Poikilospermum (U rticaceae) * By CHEW WEE-L EK	Malyesia	South-east Asia	Ruslin et al 2018	Tropical
Long-tailed macaque	Macaca	Macaca_fascicularis	Primate	Ceropithecidae	seed_disperser	Using opposable thumbs	Gynotroches axillaris	Widely distributed	Native	Tree	Gynotorches	Gynotroches axillaris	Rhizophoraceae	Fleshy	Drupe	Black	Dark	absent	1	One	Not arillate	NA	NA	NA	NA	0.3	0.3	0.15	0.15	0.1	0.1	NA	NA	Least Concern	Seed dispersal by long-tailed macaques, Asianplant.net	Malyesia	South-east Asia	Ruslin et al 2018	Tropical
Long-tailed macaque	Macaca	Macaca_fascicularis	Primate	Ceropithecidae	seed_disperser	Using opposable thumbs	Aidia densiflora	Widely distributed	native	Tree	Aidia	Aidia densiflora	Rubiaceae	Fleshy	Drupe	Yellow	Dull	absent	1	One	Not arillate	NA	NA	NA	NA	0.7	0.7	1.65	1.65	1.09	1.09	NA	NA	Least Concern	Pothasin et al 2022, Asianplant.net	Malyesia	South-east Asia	Ruslin et al 2018	Tropical
Long-tailed macaque	Macaca	Macaca_fascicularis	Primate	Ceropithecidae	seed_disperser	Using opposable thumbs	Porterandia anisophyllea	Endemic	Native	Tree	Porterandia	Porterandia anisophylla	Rubiaceae	Fleshy	Berry	Green	Dull	absent	30	> Twenty	Not arillate	2	3.5	2	3	NA	NA	0.2	0.4	0.3	0.6	NA	NA	Least Concern	THE CIRCUMSCRIPTION, TAXONOMY AND BIOGEOGRAPHY OF PORTERANDIA (RUBIACEAE � GARDENIEAE)	Malyesia	South-east Asia	Ruslin et al 2018	Tropical
Long-tailed macaque	Macaca	Macaca_fascicularis	Primate	Ceropithecidae	seed_disperser	Using opposable thumbs	Arenga pinnata	Widely distributed	Native	Tree	Arenga	Arenga pinnata	Arecaceae	Fleshy	Berry	Black	Dark	absent	3	Two-Five	Not arillate	4	4.5	4	4	NA	NA	3.3	3.3	2.5	2.5	NA	NA	Not assessed	https://powo.science.kew.org/taxon/urn:lsid:ipni.org:names:664261-1/general-information	Malyesia	South-east Asia	Hambali et al 2014	Tropical
Long-tailed macaque	Macaca	Macaca_fascicularis	Primate	Ceropithecidae	seed_disperser	Using opposable thumbs	Areca catechu	Widely distributed	Exotic	Tree	Areca	Areca catechu	Arecaceae	Fleshy	Drupe	Orange	Bright	absent	1	One	Not arillate	5	5	3.5	3.5	NA	NA	4.42	4.42	3.46	3.46	NA	NA	Not assessed	https://powo.science.kew.org/taxon/urn:lsid:ipni.org:names:664107-1/general-information, Seed dispersal by long-tailed macaques	Malyesia	South-east Asia	Hambali et al 2014	Tropical
Long-tailed macaque	Macaca	Macaca_fascicularis	Primate	Ceropithecidae	seed_disperser	Using opposable thumbs	Terminalia catappa	Widely distributed	Native	Tree	Terminalia	Terminalia catappa	Combretaceae	Fleshy	Drupe	Red	Bright	absent	1	One	Not arillate	3	5.5	2	3.5	NA	NA	NA	NA	NA	NA	NA	NA	Least Concern	Flora of china	Malyesia	South-east Asia	Hambali et al 2014	Tropical
Long-tailed macaque	Macaca	Macaca_fascicularis	Primate	Ceropithecidae	seed_disperser	Using opposable thumbs	Elaeis guineensis	Widely distributed	Exotic	Tree	Elaeis	Elaeis guineensis	Arecaceae	Fleshy	Drupe	Red	Bright	absent	1	One	Not arillate	3	5.5	2	3	NA	NA	2	3	1	1.5	NA	NA	Least Concern	https://powo.science.kew.org/taxon/urn:lsid:ipni.org:names:666802-1/general-information	Malyesia	South-east Asia	Hambali et al 2014	Tropical
Long-tailed macaque	Macaca	Macaca_fascicularis	Primate	Ceropithecidae	seed_disperser	Using opposable thumbs	Lagerstroemia tomentosa	Widely distributed	Native	Tree	Lagerstroemia	Lagerstroemia tomentosa	Lythraceae	Dry	Capsule	Brown	Dull	absent	80	> Twenty	Not arillate	1	1.5	0.8	1.1	NA	NA	0.6	0.7	NA	NA	NA	NA	Not assessed	https://www.flowersofindia.net/catalog/slides/White%20Crape%20Myrtle.html	Malyesia	South-east Asia	Hambali et al 2014	Tropical
Long-tailed macaque	Macaca	Macaca_fascicularis	Primate	Ceropithecidae	seed_disperser	Using opposable thumbs	Mangifera indica	Widely distributed	Exotic	Tree	Mangifera	Mangifera indica	Anacardiaceae	Fleshy	Drupe	Yellow	Dull	present	1	One	Not arillate	5.57	5.57	4.22	4.22	NA	NA	4.78	4.78	2.77	2.77	NA	NA	Data deficient	Kitamura et al 2002	Malyesia	South-east Asia	Hambali et al 2014	Tropical
Long-tailed macaque	Macaca	Macaca_fascicularis	Primate	Ceropithecidae	seed_disperser	Using opposable thumbs	Cascabela thevetia	Widely distributed	Exotic	Tree	Cascabela	Cascabela thevetia	Apocynaceae	Fleshy	Drupe	green	Dull	absent	2	Two-Five	Not arillate	2	4	3	5	NA	NA	1.2	1.2	1.4	1.4	NA	NA	Not assessed	https://apps.lucidcentral.org/rainforest/text/entities/cascabela_thevetia.htm	Malyesia	South-east Asia	Hambali et al 2014	Tropical
Long-tailed macaque	Macaca	Macaca_fascicularis	Primate	Ceropithecidae	seed_disperser	Using opposable thumbs	Muntingia calabura	Widely distributed	Exotic	Tree	Muntingia	Muntingia calabura	Muntingiaceae	Fleshy	Berry	Red	Bright	absent	30	> Twenty	Not arillate	1.34	1.34	1.22	1.22	NA	NA	0.5	0.5	0.3	0.3	NA	NA	Least Concern	Kitamura et al 2002	Malyesia	South-east Asia	Hambali et al 2014	Tropical
Long-tailed macaque	Macaca	Macaca_fascicularis	Primate	Ceropithecidae	seed_disperser	Using opposable thumbs	Musa�sp.	NA	NA	NA	Musa	Musa sp.	Musaceae	NA	NA	NA	NA	NA	NA	NA	NA	NA	NA	NA	NA	NA	NA	NA	NA	NA	NA	NA	NA	NA	NA	Malyesia	South-east Asia	Hambali et al 2014	Tropical
Long-tailed macaque	Macaca	Macaca_fascicularis	Primate	Ceropithecidae	seed_disperser	Using opposable thumbs	Artocarpus heterophyllus	Endemic	Native	Tree	Artocarpus	Artocarpus heterophyllus	Moraceae	Fleshy	Sorosis	Yellow	Dull	present	30	> Twenty	Not arillate	30	100	25	50	NA	NA	NA	NA	0.9	1.8	NA	NA	Not assessed	EFFECT OF SOWING DEPTHS ON THE GERMINATION AND EARLY GROWTH OF DIFFERENT SEED-SIZE CLASSES OF Artocarpus heterophyllus Lam. , Flora of China	Malyesia	South-east Asia	Hambali et al 2014	Tropical
Long-tailed macaque	Macaca	Macaca_fascicularis	Primate	Ceropithecidae	seed_disperser	Using opposable thumbs	Ficus tinctoria�ssp.�gibbosa�	Widely distributed	Native	Tree	Ficus	Ficus tinctoria	Moraceae	Fleshy	Synconium	Red	Bright	absent	300	> Twenty	Not arillate	NA	NA	NA	NA	0.8	1	NA	NA	NA	NA	NA	NA	Least Concern	Flora of china	Malyesia	South-east Asia	Hambali et al 2014	Tropical
Long-tailed macaque	Macaca	Macaca_fascicularis	Primate	Ceropithecidae	seed_disperser	Using opposable thumbs	Ficus microcarpa	Widely distributed	Native	Tree	Ficus	Ficus microcarpa	Moraceae	Fleshy	Synconium	Red	Bright	absent	300	> Twenty	Not arillate	NA	NA	NA	NA	0.6	0.8	NA	NA	NA	NA	NA	NA	Least Concern	Flora of china	Malyesia	South-east Asia	Hambali et al 2014	Tropical
Long-tailed macaque	Macaca	Macaca_fascicularis	Primate	Ceropithecidae	seed_disperser	Using opposable thumbs	Alstonia angustiloba	Widely distributed	Native	Tree	Alstonia	Alstonia angustiloba	Apocynaceae	Dry	Follicle	Brown	Dull	absent	300	> Twenty	Not arillate	20	35	1.6	2.3	NA	NA	0.5	0.7	0.13	0.15	NA	NA	Least Concern	NA	Singapore	South-east Asia	Lucas & Corlett 1991	Tropical
Long-tailed macaque	Macaca	Macaca_fascicularis	Primate	Ceropithecidae	seed_disperser	Using opposable thumbs	Leuconotis griffithii	Widely distributed	Native	Climber	Leuconotis	Leuconotis griffithi	Apocynaceae	Fleshy	Berry	Yellow	Dull	absent	2	Two-Five	Not arillate	3.5	3.5	2	2	NA	NA	1.2	1.2	0.9	0.9	NA	NA	Not assessed	e-flora of thailand	Singapore	South-east Asia	Lucas & Corlett 1991	Tropical
Long-tailed macaque	Macaca	Macaca_fascicularis	Primate	Ceropithecidae	seed_disperser	Using opposable thumbs	Urceola sp.	NA	NA	NA	Urceola	Urceola sp.	Apocynaceae	NA	NA	NA	NA	NA	NA	NA	NA	NA	NA	NA	NA	NA	NA	NA	NA	NA	NA	NA	NA	NA	NA	Singapore	South-east Asia	Lucas & Corlett 1991	Tropical
Long-tailed macaque	Macaca	Macaca_fascicularis	Primate	Ceropithecidae	seed_disperser	Using opposable thumbs	Willughbeia coriacea	Widely distributed	Native	Climber	Willughbeia	Willughbeia coriacea	Apocynaceae	Fleshy	Capsule	Orange	Bright	absent	30	>twenty	Not arillate	2.6	12	1.7	7	NA	NA	1.3	1.8	0.7	1.3	NA	NA	Not assessed	e-flora of Thailand	Singapore	South-east Asia	Lucas & Corlett 1991	Tropical
Long-tailed macaque	Macaca	Macaca_fascicularis	Primate	Ceropithecidae	seed_disperser	Using opposable thumbs	Campnosperma auriculatum	Widely distributed	Native	Tree	Campnosperma	Campnosperma auriculatum	Anacardiaceae	Fleshy	Drupe	Brown	Dull	absent	1	One	Not arillate	0.6	0.8	0.5	0.6	NA	NA	0.6	0.6	0.51	0.51	NA	NA	Least Concern	Seed dispersal by long-tailed macaques, Asianplant.net	Singapore	South-east Asia	Lucas & Corlett 1991	Tropical
Long-tailed macaque	Macaca	Macaca_fascicularis	Primate	Ceropithecidae	seed_disperser	Using opposable thumbs	Gluta wallichii	Widely distributed	Native	Tree	Gluta	Gluta wallichi	Anacardiaceae	Dry	Samara	Brown	Dull	absent	1	One	Not arillate	1.5	1.5	NA	NA	NA	NA	NA	NA	NA	NA	NA	NA	Least Concern	NA	Singapore	South-east Asia	Lucas & Corlett 1991	Tropical
Long-tailed macaque	Macaca	Macaca_fascicularis	Primate	Ceropithecidae	seed_disperser	Using opposable thumbs	Artabotrys suaveolens	Widely distributed	Native	Climber	Artabotrys	Artabotrys suaveolens	Annonaceae	Fleshy	Monocarp	Black	Dark	absent	1	One	Not arillate	1.2	1.5	0.7	0.9	NA	NA	0.8	1.2	0.5	0.7	NA	NA	Not assessed	NA	Singapore	South-east Asia	Lucas & Corlett 1991	Tropical
Long-tailed macaque	Macaca	Macaca_fascicularis	Primate	Ceropithecidae	seed_disperser	Using opposable thumbs	Cyathocalyx ramuliflorus	Widely distributed	Native	Tree	Drepananthus	Drepananthus ramuliferus	Annonaceae	Fleshy	Monocarp	Green	Dull	absent	6	Six-Ten	Not arillate	2.5	2.5	1.5	2	NA	NA	1.42	1.42	0.98	0.98	NA	NA	Least Concern	Seed dispersal by long-tailed macaques, https://www.mybis.gov.my/sp/34548	Singapore	South-east Asia	Lucas & Corlett 1991	Tropical
Long-tailed macaque	Macaca	Macaca_fascicularis	Primate	Ceropithecidae	seed_disperser	Using opposable thumbs	Fissistigma latifolium	Widely distributed	Native	Climber	Fissisitigma	Fissistigma latifolium	Annonaceae	Fleshy	Monocarp	Yellow	Dull	absent	6	Six-Ten	Not arillate	2.1	2.1	NA	NA	2.5	2.5	1.41	1.41	0.8	0.8	NA	NA	Not assessed	Kitamura et al 2002	Singapore	South-east Asia	Lucas & Corlett 1991	Tropical
Long-tailed macaque	Macaca	Macaca_fascicularis	Primate	Ceropithecidae	seed_disperser	Using opposable thumbs	Mezzettia parviflora	Widely distributed	Native	Tree	Mezzettia	Mezzettia parviflora	Annonaceae	Fleshy	Syncarp	Green	Dull	absent	2	Two-Five	Not arillate	4.5	4.5	5	5	NA	NA	3	4	2	2	NA	NA	Least Concern	NA	Singapore	South-east Asia	Lucas & Corlett 1991	Tropical
Long-tailed macaque	Macaca	Macaca_fascicularis	Primate	Ceropithecidae	seed_disperser	Using opposable thumbs	Alangium ridleyi	Widely distributed	Native	Tree	Alangium	Alangium ridleyi	Cornaceae	Fleshy	Drupe	Black	Dark	absent	2	Two-Five	Arillate	2.7	3.7	1.8	2.2	NA	NA	2.59	2.59	1.64	1.64	NA	NA	Not assessed	https://www.nparks.gov.sg/florafaunaweb/flora/2/7/2701, Seed dispersal by long-tailed macaques	Singapore	South-east Asia	Lucas & Corlett 1991	Tropical
Long-tailed macaque	Macaca	Macaca_fascicularis	Primate	Ceropithecidae	seed_disperser	Using opposable thumbs	Anadendrum sp.	NA	NA	NA	Anadendrum	Anadendrum sp.	Araceae	NA	NA	NA	NA	NA	NA	NA	NA	NA	NA	NA	NA	NA	NA	NA	NA	NA	NA	NA	NA	NA	NA	Singapore	South-east Asia	Lucas & Corlett 1991	Tropical
Long-tailed macaque	Macaca	Macaca_fascicularis	Primate	Ceropithecidae	seed_disperser	Using opposable thumbs	Arthrophyllum diversifolium	Widely distributed	Native	Tree	Polyscias	Polyscias diversifolia	Araliaceae	Fleshy	Drupe	Black	Dark	absent	1	One	Not arillate	0.9	0.9	0.7	0.7	NA	NA	NA	NA	NA	NA	NA	NA	Least Concern	Araliaceae�IW.R. Philipson Christchurch) 1	Singapore	South-east Asia	Lucas & Corlett 1991	Tropical
Long-tailed macaque	Macaca	Macaca_fascicularis	Primate	Ceropithecidae	seed_disperser	Using opposable thumbs	Dioscorea sp.	NA	NA	NA	Dioscorea	Dioscorea sp.	Dioscoreaceae	NA	NA	NA	NA	NA	NA	NA	NA	NA	NA	NA	NA	NA	NA	NA	NA	NA	NA	NA	NA	NA	NA	Singapore	South-east Asia	Lucas & Corlett 1991	Tropical
Long-tailed macaque	Macaca	Macaca_fascicularis	Primate	Ceropithecidae	seed_disperser	Using opposable thumbs	Calophyllum ferrugineum	Widely distributed	Native	Tree	Calophyllum	Calophyllum ferrugineum	Calophyllaceae	Fleshy	Drupe	Green	Dull	absent	1	One	Not arillate	1.6	2.6	1.2	1.6	NA	NA	1.5	1.5	1.15	1.15	NA	NA	Least Concern	Towards a field guide to the trees of the Nee Soon Swamp Forest (VI): Calophyllum (Calophyllaceae), Seed dispersal by long-tailed macaques	Singapore	South-east Asia	Lucas & Corlett 1991	Tropical
Long-tailed macaque	Macaca	Macaca_fascicularis	Primate	Ceropithecidae	seed_disperser	Using opposable thumbs	Calophyllum pulcherrimum	Widely distributed	Native	Tree	Calophyllum	Calophyllum pulcherimmum	Calophyllaceae	Fleshy	Drupe	Green	Dull	absent	1	One	Not arillate	1.5	1.7	1.2	1.8	NA	NA	NA	NA	NA	NA	NA	NA	Least Concern	Towards a field guide to the trees of the Nee Soon Swamp Forest (VI): Calophyllum (Calophyllaceae)	Singapore	South-east Asia	Lucas & Corlett 1991	Tropical
Long-tailed macaque	Macaca	Macaca_fascicularis	Primate	Ceropithecidae	seed_disperser	Using opposable thumbs	Calophyllum tetrapterum	Widely distributed	Native	Tree	Calophyllum	Calophyllum tetrapterum	Calophyllaceae	Fleshy	Drupe	Green	Dull	absent	1	One	Not arillate	0.6	1	0.5	0.8	NA	NA	0.55	0.85	0.45	0.75	NA	NA	Least Concern	CALOPHYLLACEAE SARAWOOD SUNGKAEW1,2, CAROLINE BYRNE3,4, JOHN A. N. PARNELL3,4 & ATCHARA TEERAWATANANON5	Singapore	South-east Asia	Lucas & Corlett 1991	Tropical
Long-tailed macaque	Macaca	Macaca_fascicularis	Primate	Ceropithecidae	seed_disperser	Using opposable thumbs	Cratoxylum cochinchinense	Widely distributed	Native	Shrub	Cratoxylum	Cratoxylum cochichinense	Hypericaceae	Dry	Capsule	Brown	Dull	absent	8	Six-Ten	Not arillate	0.8	1.1	0.4	0.5	NA	NA	0.6	0.8	0.2	0.3	NA	NA	Least Concern	Flora of china	Singapore	South-east Asia	Lucas & Corlett 1991	Tropical
Long-tailed macaque	Macaca	Macaca_fascicularis	Primate	Ceropithecidae	seed_disperser	Using opposable thumbs	Alseodaphne sp.	NA	NA	NA	Alseodaphne	Alseodaphne sp.	Lauraceae	NA	NA	NA	NA	NA	NA	NA	NA	NA	NA	NA	NA	NA	NA	NA	NA	NA	NA	NA	NA	NA	NA	Singapore	South-east Asia	Lucas & Corlett 1991	Tropical
Long-tailed macaque	Macaca	Macaca_fascicularis	Primate	Ceropithecidae	seed_disperser	Using opposable thumbs	Ficus villosa	Widely distributed	Native	Climber	Ficus	Ficus villosa	Moraceae	Fleshy	Synconium	Yellow	Dull	absent	300	> Twenty	Not arillate	NA	NA	NA	NA	0.3	1.3	NA	NA	NA	NA	NA	NA	Not assessed	e-flora of Thailand	Singapore	South-east Asia	Lucas & Corlett 1991	Tropical
Long-tailed macaque	Macaca	Macaca_fascicularis	Primate	Ceropithecidae	seed_disperser	Using opposable thumbs	Ficus xylophylla	Widely distributed	Native	Tree	Ficus	Ficus xylophylla	Moraceae	Fleshy	Synconium	Red	Bright	absent	300	> Twenty	Not arillate	3	4.5	2	2.8	NA	NA	NA	NA	NA	NA	NA	NA	Not assessed	Asianplant.net	Singapore	South-east Asia	Lucas & Corlett 1991	Tropical
Long-tailed macaque	Macaca	Macaca_fascicularis	Primate	Ceropithecidae	seed_disperser	Using opposable thumbs	Eugenia filiformis	Widely distributed	Native	Tree	Syzygium	Syzygium filiforme	Myrtaceae	Fleshy	Drupe	NA	NA	NA	1	One	Not arillate	NA	NA	NA	NA	NA	NA	NA	NA	NA	NA	NA	NA	Not assessed	NA	Singapore	South-east Asia	Lucas & Corlett 1991	Tropical
Long-tailed macaque	Macaca	Macaca_fascicularis	Primate	Ceropithecidae	seed_disperser	Using opposable thumbs	Ochanostachys amentacea	Widely distributed	Native	Tree	Ochanostachys	Ochanostachys amentaceae	Olacaceae	Fleshy	Drupe	Yellow	Dull	absent	1	One	Not arillate	1.5	3	1.3	3	NA	NA	1	2.75	1	2.7	NA	NA	Data deficient	FLORA OF PENINSULAR MALAYSIA Series II: Seed Plants	Singapore	South-east Asia	Lucas & Corlett 1991	Tropical
Long-tailed macaque	Macaca	Macaca_fascicularis	Primate	Ceropithecidae	seed_disperser	Using opposable thumbs	Oxalis barrelieri	Widely distributed	Exotic	Shrub	Oxalis	Oxalis barrelieri	Oxalidaceae	Dry	Capsule	Brown	Dull	absent	6	Six-Ten	Not arillate	1.1	1.1	0.45	0.45	NA	NA	0.25	0.25	NA	NA	NA	NA	Not assessed	https://powo.science.kew.org/taxon/urn:lsid:ipni.org:names:177777-2/general-information	Singapore	South-east Asia	Lucas & Corlett 1991	Tropical
Long-tailed macaque	Macaca	Macaca_fascicularis	Primate	Ceropithecidae	seed_disperser	Using opposable thumbs	Adenia microphylla	Widely distributed	Native	Climber	Adenia	Adenia macrophylla	Passifloraceae	Fleshy	Berry	Red	Bright	absent	30	> Twenty	Not arillate	2	6	1.5	5	NA	NA	0.5	1	0.5	1	NA	NA	Not assessed	Passifloraceae W.J.J.O. de Wilde Leyden)	Singapore	South-east Asia	Lucas & Corlett 1991	Tropical
Long-tailed macaque	Macaca	Macaca_fascicularis	Primate	Ceropithecidae	seed_disperser	Using opposable thumbs	Xanthophyllum maingayi	Widely distributed	Native	Shrub	Xanthophyllum	Xanthophyllum eurhynchum	Polygalaceae	Fleshy	Capsule	Green	Dull	absent	2	Two-Five	Not arillate	NA	NA	NA	NA	1.2	1.8	0.84	0.84	0.8	0.8	NA	NA	Least Concern	Systematics and evolution of Xanthophyllum (Polygalaceae) BY R. van der Meijden, Seed dispersal by long-tailed macaques	Singapore	South-east Asia	Lucas & Corlett 1991	Tropical
Long-tailed macaque	Macaca	Macaca_fascicularis	Primate	Ceropithecidae	seed_disperser	Using opposable thumbs	Urophyllum streptopodium	Widely distributed	Native	Tree	Urophyllum	Urophyllum arboreum	Rubiaceae	Fleshy	Berry	Orange	Bright	absent	40	>twenty	Not arillate	NA	NA	NA	NA	0.3	0.5	NA	NA	NA	NA	NA	NA	Least Concern	https://www.nparks.gov.sg/florafaunaweb/flora/8/8/8842	Singapore	South-east Asia	Lucas & Corlett 1991	Tropical
Long-tailed macaque	Macaca	Macaca_fascicularis	Primate	Ceropithecidae	seed_disperser	Using opposable thumbs	Glycosmis chlorosperma	Widely distributed	Native	Shrub	Glycosmis	Glycosmis chlorosperma	Rutaceae	Fleshy	Berry	NA	NA	NA	NA	NA	Not arillate	NA	NA	NA	NA	NA	NA	NA	NA	NA	NA	NA	NA	Least Concern	NA	Singapore	South-east Asia	Lucas & Corlett 1991	Tropical
Long-tailed macaque	Macaca	Macaca_fascicularis	Primate	Ceropithecidae	seed_disperser	Using opposable thumbs	Palaquium rostratum	Widely distributed	Native	Tree	Palaquium	Palaquium rostratum	Sapotaceae	Fleshy	Drupe	Green	Dull	absent	1	NA	Not arillate	2.3	2.3	1.3	1.3	NA	NA	1.8	1.8	1.3	1.3	NA	NA	Least Concern	Towards a field guide to the trees of the Nee Soon Swamp Forest (VIII): Sapotaceae	Singapore	South-east Asia	Lucas & Corlett 1991	Tropical
Long-tailed macaque	Macaca	Macaca_fascicularis	Primate	Ceropithecidae	seed_disperser	Using opposable thumbs	Palaquium sp.	NA	NA	NA	Palaquium	Palaquium�sp.	Sapotaceae	NA	NA	NA	NA	NA	NA	NA	NA	NA	NA	NA	NA	NA	NA	NA	NA	NA	NA	NA	NA	NA	NA	Singapore	South-east Asia	Lucas & Corlett 1991	Tropical
Long-tailed macaque	Macaca	Macaca_fascicularis	Primate	Ceropithecidae	seed_disperser	Using opposable thumbs	Payena lucida	Widely distributed	Native	Tree	Payena	Payena lucida	Sapotaceae	Fleshy	Drupe	Brown	Dull	absent	1	One	Not arillate	1.1	2	1.5	3.7	NA	NA	1.8	2.9	0.8	1.2	NA	NA	Near Threatened	Revision of the Sapotaceae of the Malaysian area in a wider sense. XV. Payena A. De Candolle fey A.C. van Bruggen	Singapore	South-east Asia	Lucas & Corlett 1991	Tropical
Long-tailed macaque	Macaca	Macaca_fascicularis	Primate	Ceropithecidae	seed_disperser	Using opposable thumbs	Alangium Nobile	Widely distributed	Native	Tree	Alangium	Alangium nobile	Cornaceae	Fleshy	Drupe	Red	Bright	absent	1	One	Not arillate	2.5	3	1.5	2	NA	NA	NA	NA	NA	NA	NA	NA	Least Concern	Taxonomy of Alangium section Conostigma (Alangiaceae)	Singapore	South-east Asia	Lucas & Corlett 1991	Tropical
Long-tailed macaque	Macaca	Macaca_fascicularis	Primate	Ceropithecidae	seed_disperser	Using opposable thumbs	Polyalthia angustissima	Widely distributed	Native	Tree	Polyalthia	Polyalthia angustissima	Annonaceae	Fleshy	NA	NA	NA	NA	NA	NA	NA	NA	NA	NA	NA	NA	NA	NA	NA	NA	NA	NA	NA	Data deficient	NA	Singapore	South-east Asia	Lucas & Corlett 1991	Tropical
Long-tailed macaque	Macaca	Macaca_fascicularis	Primate	Ceropithecidae	seed_disperser	Using opposable thumbs	Xylopia malayana	Widely distributed	Native	Tree	Xylopia	Xylopia malayana	Annonaceae	Fleshy	Syncarp	Green	Dull	absent	8	Six-Ten	Not arillate	2.4	4.1	1.1	1.6	NA	NA	1.16	1.16	0.62	0.73	NA	NA	Least Concern	e-flora of Thailand	Singapore	South-east Asia	Lucas & Corlett 1991	Tropical
Long-tailed macaque	Macaca	Macaca_fascicularis	Primate	Ceropithecidae	seed_disperser	Using opposable thumbs	Durio griffithii	Widely distributed	Native	Tree	Boschia	Boschia griffithii	Malvaceae	Fleshy	Capsule	Yellow	Dull	present	4	Two-Five	Arillate	4	8	2	2	NA	NA	3	3.5	1.51	1.51	NA	NA	Not assessed	https://www.mybis.gov.my/art/82, e-flora of Thailand, Seed dispersal by long-tailed macaques	Singapore	South-east Asia	Lucas & Corlett 1991	Tropical
Long-tailed macaque	Macaca	Macaca_fascicularis	Primate	Ceropithecidae	seed_disperser	Using opposable thumbs	Durio zibethinus	Endemic	Native	Tree	Durio	Durio zibethinus	Malvaceae	Fleshy	Capsule	Green	Dull	present	5	Six-Ten	Arillate	10.1	16.3	6.7	13.3	NA	NA	3.6	4.2	2.4	2.8	NA	NA	Not assessed	A Study of Fruit�Frugivore Interactions in Two Species of Durian (Durio, Bombacaceae) in Sabah, Malaysia	Singapore	South-east Asia	Lucas & Corlett 1991	Tropical
Long-tailed macaque	Macaca	Macaca_fascicularis	Primate	Ceropithecidae	seed_disperser	Using opposable thumbs	Canarium pilosum	Widely distributed	Native	Tree	Canarium	Canarium pilosum	Burseraceae	Fleshy	Drupe	Black	Dark	absent	1	One	Not arillate	2.25	3.25	1	1.5	NA	NA	2.22	2.22	1.12	1.12	NA	NA	Least Concern	Seed dispersal by long-tailed macaques, Asianplants.net	Singapore	South-east Asia	Lucas & Corlett 1991	Tropical
Long-tailed macaque	Macaca	Macaca_fascicularis	Primate	Ceropithecidae	seed_disperser	Using opposable thumbs	Dacryodes costata	Widely distributed	Native	Tree	Dacryodes	Dacryodes costata	Burseraceae	Fleshy	Drupe	Yellow	Dull	absent	1	One	Not arillate	1.2	1.9	0.8	1.2	NA	NA	NA	NA	NA	NA	NA	NA	Least Concern	Towards a field guide to the trees of the Nee Soon Swamp Forest (V): Burseraceae	Singapore	South-east Asia	Lucas & Corlett 1991	Tropical
Long-tailed macaque	Macaca	Macaca_fascicularis	Primate	Ceropithecidae	seed_disperser	Using opposable thumbs	Santiria apiculata	Widely distributed	Native	Tree	Santiria	Santiria apiculata	Burseraceae	Fleshy	Drupe	Purple	Dark	absent	1	One	Not arillate	0.8	1.8	0.6	1.3	NA	NA	1.06	1.06	0.74	0.74	NA	NA	Least Concern	Seed dispersal by long-tailed macaques, Towards a field guide to the trees of the Nee Soon Swamp Forest (V): Burseraceae	Singapore	South-east Asia	Lucas & Corlett 1991	Tropical
Long-tailed macaque	Macaca	Macaca_fascicularis	Primate	Ceropithecidae	seed_disperser	Using opposable thumbs	Santiria laevigata	Widely distributed	Native	Tree	Santiria	Santiria laevigata	Burseraceae	Fleshy	Drupe	Black	Dark	absent	1	One	Not arillate	1	1.6	0.9	1.5	NA	NA	1.75	1.75	1.27	1.27	NA	NA	Least Concern	Seed dispersal by long-tailed macaques, Towards a field guide to the trees of the Nee Soon Swamp Forest (V): Burseraceae	Singapore	South-east Asia	Lucas & Corlett 1991	Tropical
Long-tailed macaque	Macaca	Macaca_fascicularis	Primate	Ceropithecidae	seed_disperser	Using opposable thumbs	Bhesa paniculata	Widely distributed	Native	Tree	Bhesa	Bhesa paniculata	Centroplacaceae	Fleshy	Drupe	Red	Bright	absent	2	Two-Five	Not arillate	1	2	1	1	NA	NA	0.9	1.1	NA	NA	0.6	0.8	Least Concern	e-flora of thailand	Singapore	South-east Asia	Lucas & Corlett 1991	Tropical
Long-tailed macaque	Macaca	Macaca_fascicularis	Primate	Ceropithecidae	seed_disperser	Using opposable thumbs	Salacia sp.	NA	NA	NA	Salacia	Salacia sp.	Celastraceae	NA	NA	NA	NA	NA	NA	NA	NA	NA	NA	NA	NA	NA	NA	NA	NA	NA	NA	NA	NA	NA	NA	Singapore	South-east Asia	Lucas & Corlett 1991	Tropical
Long-tailed macaque	Macaca	Macaca_fascicularis	Primate	Ceropithecidae	seed_disperser	Using opposable thumbs	Maranthes corymbosa	Widely distributed	Native	Tree	Maranthes	Maranthes corymbosa	Chrysobalanaceae	Fleshy	Drupe	Orange	Bright	absent	2	Two-Five	Not arillate	3	4	1.5	2	NA	NA	1.2	1.7	0.5	0.5	NA	NA	Least Concern	https://www.pngplants.org/PNGtrees/TreeDescriptions/Maranthes_corymbosa_Blume.html	Singapore	South-east Asia	Lucas & Corlett 1991	Tropical
Long-tailed macaque	Macaca	Macaca_fascicularis	Primate	Ceropithecidae	seed_disperser	Using opposable thumbs	Combretum sundaicum	Widely distributed	Native	Climber	Combretum	Combretum sundaicum	Combretaceae	Dry	Drupe	Brown	Dull	absent	1	One	Not arillate	2	3.5	2	2.5	NA	NA	NA	NA	NA	NA	NA	NA	Not assessed	Flora of china	Singapore	South-east Asia	Lucas & Corlett 1991	Tropical
Long-tailed macaque	Macaca	Macaca_fascicularis	Primate	Ceropithecidae	seed_disperser	Using opposable thumbs	Connarus sp.	NA	NA	NA	Connarus	Connarus sp.	Connaraceae	NA	NA	NA	NA	NA	NA	NA	NA	NA	NA	NA	NA	NA	NA	NA	NA	NA	NA	NA	NA	NA	NA	Singapore	South-east Asia	Lucas & Corlett 1991	Tropical
Long-tailed macaque	Macaca	Macaca_fascicularis	Primate	Ceropithecidae	seed_disperser	Using opposable thumbs	Rourea minor	Widely distributed	Native	Climber	Rourea	Rourea minor	Connaraceae	Dry	Follicle	Red	Bright	absent	1	One	Not arillate	1.5	2.5	0.7	1.5	NA	NA	1.5	2	0.6	1	NA	NA	Not assessed	Flora of china	Singapore	South-east Asia	Lucas & Corlett 1991	Tropical
Long-tailed macaque	Macaca	Macaca_fascicularis	Primate	Ceropithecidae	seed_disperser	Using opposable thumbs	Aporosa benthamiana	Widely distributed	Native	Tree	Aporosa	Aporosa benthamiana	Phyllanthaceae	Fleshy	Capsule	Red	Bright	absent	3	Two-Five	Arillate	1.3	1.8	1.1	1.8	NA	NA	0.8	1.1	0.5	0.8	NA	NA	Least Concern	https://www.nationaalherbarium.nl/euphorbs/specA/Aporosa.htm#Aporosa_aurea	Singapore	South-east Asia	Lucas & Corlett 1991	Tropical
Long-tailed macaque	Macaca	Macaca_fascicularis	Primate	Ceropithecidae	seed_disperser	Using opposable thumbs	Aporosa frutescens	Widely distributed	Native	Shrub	Aporosa	Aporosa frutescens	Phyllanthaceae	Fleshy	Berry	Yellow	Dull	absent	4	Two-Five	Arillate	0.9	1.5	1	1.5	NA	NA	0.8	1.1	0.6	0.9	NA	NA	Least Concern	Asianplants.net	Singapore	South-east Asia	Lucas & Corlett 1991	Tropical
Long-tailed macaque	Macaca	Macaca_fascicularis	Primate	Ceropithecidae	seed_disperser	Using opposable thumbs	Baccaurea kunstleri	Widely distributed	Native	Tree	Baccaurea	Baccaurea polyneura	Phyllanthaceae	Fleshy	Berry	Yellow	Dull	present	3	Two-Five	Arillate	1	2.6	1.2	2.6	NA	NA	0.78	1.1	0.5	0.98	NA	NA	Least Concern	e-flora of thailand	Singapore	South-east Asia	Lucas & Corlett 1991	Tropical
Long-tailed macaque	Macaca	Macaca_fascicularis	Primate	Ceropithecidae	seed_disperser	Using opposable thumbs	Endospermum diadenum	Widely distributed	Native	Tree	Endospermum	Endospermum diadenum	Euphorbiaceae	Fleshy	Capsule	Yellow	Dull	absent	2	Two-Five	Not arillate	0.48	0.7	0.52	0.9	NA	NA	0.38	0.42	0.31	0.41	NA	NA	Least Concern	REVISION OF MALESIAN ENDOSPERMUM(EUPHORBIACEAE) WITH NOTES ONPHYLOGENY AND HISTORICALBIOGEOGRAPHY	Singapore	South-east Asia	Lucas & Corlett 1991	Tropical
Long-tailed macaque	Macaca	Macaca_fascicularis	Primate	Ceropithecidae	seed_disperser	Using opposable thumbs	Macaranga conifera	Widely distributed	Native	Tree	Macaranga	Macaranga conifera	Euphorbiaceae	Dry	Capsule	Brown	Dull	absent	2	Two-Five	Not arillate	0.4	0.4	0.8	0.8	NA	NA	NA	NA	NA	NA	NA	NA	Least Concern	Asianplants.net	Singapore	South-east Asia	Lucas & Corlett 1991	Tropical
Long-tailed macaque	Macaca	Macaca_fascicularis	Primate	Ceropithecidae	seed_disperser	Using opposable thumbs	Macaranga lowii	Widely distributed	Native	Tree	Macaranga	Macaranga lowii	Euphorbiaceae	Dry	Capsule	Brown	Dull	absent	4	Two-Five	Not arillate	0.6	0.6	1.2	1.2	NA	NA	0.4	0.4	0.5	0.5	NA	NA	Least Concern	Asianplants.net, Flora of china	Singapore	South-east Asia	Lucas & Corlett 1991	Tropical
Long-tailed macaque	Macaca	Macaca_fascicularis	Primate	Ceropithecidae	seed_disperser	Using opposable thumbs	Macaranga triloba	Widely distributed	Native	Tree	Macaranga	Macaranga triloba	Euphorbiaceae	Dry	Capsule	Brown	Dull	absent	2	Two-Five	Not arillate	0.6	0.8	1	1.3	NA	NA	NA	NA	NA	NA	0.4	0.45	Least Concern	https://www.nationaalherbarium.nl/thaieuph/ThMspecies/ThMacaranga.htm#Macaranga_triloba	Singapore	South-east Asia	Lucas & Corlett 1991	Tropical
Long-tailed macaque	Macaca	Macaca_fascicularis	Primate	Ceropithecidae	seed_disperser	Using opposable thumbs	Dipterocarpus caudatus	Widely distributed	Native	Tree	Dipterocarpus	Dipterocarpus condorensis	Dipterocarpaceae	Dry	Samara	Brown	Dull	absent	1	One	Not arillate	NA	NA	NA	NA	2	2	2.88	2.88	2.88	2.88	NA	NA	Least Concern	https://www.nparks.gov.sg/florafaunaweb/flora/3/9/3956, Seed dispersal by long-tailed macaques	Singapore	South-east Asia	Lucas & Corlett 1991	Tropical
Long-tailed macaque	Macaca	Macaca_fascicularis	Primate	Ceropithecidae	seed_disperser	Using opposable thumbs	Dillenia excelsa	Widely distributed	Native	Tree	Dillenia	Dillenia excelsa	Dilleniaceae	Fleshy	Capsule	Yellow	Dull	present	3	Two-Five	Arillate	1.8	2	1.2	1.6	NA	NA	0.6	0.6	0.4	0.4	NA	NA	Least Concern	e-flora of thailand	Singapore	South-east Asia	Lucas & Corlett 1991	Tropical
Long-tailed macaque	Macaca	Macaca_fascicularis	Primate	Ceropithecidae	seed_disperser	Using opposable thumbs	Dillenia cf. reticulata	Endemic	Native	Tree	Dillenia	Dillenia reticulata	Dilleniaceae	Fleshy	Pseudocarp	Yellow	Dull	present	30	> Twenty	Not arillate	4.5	4.5	4.2	4.2	NA	NA	NA	NA	0.35	0.35	0.25	0.25	Least Concern	DilleniaceaeR.D. Hoogland Leyden)	Singapore	South-east Asia	Lucas & Corlett 1991	Tropical
Long-tailed macaque	Macaca	Macaca_fascicularis	Primate	Ceropithecidae	seed_disperser	Using opposable thumbs	Dillenia suffruticosa	Widely distributed	Native	Tree	Dillenia	Dillenia suffruticosa	Dilleniaceae	Fleshy	Drupe	Yellow	Dull	present	4	Two-Five	Not arillate	2	2.5	1	1.6	NA	NA	0.3	0.3	0.2	0.2	NA	NA	Not assessed	https://www.floraofsrilanka.com/species/492, Asianplants.net	Singapore	South-east Asia	Lucas & Corlett 1991	Tropical
Long-tailed macaque	Macaca	Macaca_fascicularis	Primate	Ceropithecidae	seed_disperser	Using opposable thumbs	Diospyros lanceifolia	Widely distributed	Native	Tree	Diospyros	Diospyros lanceifolia	Ebenaceae	Fleshy	Berry	Yellow	Dull	present	5	Two-Five	Not arillate	2	2	2.5	2.5	NA	NA	NA	NA	NA	NA	NA	NA	Least Concern	e-flora of Thailand	Singapore	South-east Asia	Lucas & Corlett 1991	Tropical
Long-tailed macaque	Macaca	Macaca_fascicularis	Primate	Ceropithecidae	seed_disperser	Using opposable thumbs	Elaeocarpus ferrugineus	Widely distributed	Native	Tree	Elaeocarpus	Elaeocarpus ferrugineus	Elaeocarpaceae	Fleshy	Drupe	Blue	Dark	absent	1	One	Not arillate	0.9	1.9	NA	NA	NA	NA	1.32	1.32	0.7	0.7	NA	NA	Least Concern	Seed dispersal by long-tailed macaques, FLORA OF PENINSULAR MALAYSIA Series II: Seed Plants	Singapore	South-east Asia	Lucas & Corlett 1991	Tropical
Long-tailed macaque	Macaca	Macaca_fascicularis	Primate	Ceropithecidae	seed_disperser	Using opposable thumbs	Elaeocarpus mastersii	Widely distributed	Native	Tree	Elaeocarpus	Elaeocarpus mastersii	Elaeocarpaceae	Fleshy	Drupe	Green	Dull	absent	1	One	Not arillate	1.5	1.5	0.8	0.8	NA	NA	0.81	0.81	0.48	0.48	NA	NA	Least Concern	https://www.nparks.gov.sg/florafaunaweb/flora/2/8/2871, Seed dispersal by long-tailed macaques	Singapore	South-east Asia	Lucas & Corlett 1991	Tropical
Long-tailed macaque	Macaca	Macaca_fascicularis	Primate	Ceropithecidae	seed_disperser	Using opposable thumbs	Elaeocarpus nitidus	Widely distributed	Native	Tree	Elaeocarpus	Elaeocarpus nitidus	Elaeocarpaceae	Fleshy	Drupe	Blue	Dark	absent	1	One	Not arillate	2.5	2.5	2.5	2.5	NA	NA	1.5	2.5	NA	NA	NA	NA	Least Concern	FLORA OF PENINSULAR MALAYSIA Series II: Seed Plants, e-flora of Thailand	Singapore	South-east Asia	Lucas & Corlett 1991	Tropical
Long-tailed macaque	Macaca	Macaca_fascicularis	Primate	Ceropithecidae	seed_disperser	Using opposable thumbs	Elaeocarpus petiolatus	Widely distributed	Native	Tree	Elaeocarpus	Elaeocarpus petiolatus	Elaeocarpaceae	Fleshy	Drupe	Green	Dull	absent	1	One	Not arillate	1.2	2	0.8	1	NA	NA	1.29	1.29	0.8	0.8	NA	NA	Least Concern	Seed dispersal by long-tailed macaques, e-flora of Thailand	Singapore	South-east Asia	Lucas & Corlett 1991	Tropical
Long-tailed macaque	Macaca	Macaca_fascicularis	Primate	Ceropithecidae	seed_disperser	Using opposable thumbs	Antidesma coriaceum	Widely distributed	Native	Tree	Antidesma	Antidesma coriaceum	Phyllanthaceae	Fleshy	Drupe	Black	Dark	absent	1	One	Not arillate	0.4	0.8	0.4	0.6	NA	NA	0.54	0.54	0.54	0.54	NA	NA	Least Concern	https://www.nationaalherbarium.nl/euphorbs/specA/Antidesma.htm, Seed dispersal by long-tailed macaques	Singapore	South-east Asia	Lucas & Corlett 1991	Tropical
Long-tailed macaque	Macaca	Macaca_fascicularis	Primate	Ceropithecidae	seed_disperser	Using opposable thumbs	Castanopsis lucida	Widely distributed	Native	Tree	Castanopsis	Castanopsis lucida	Fagaceae	Dry	Cupule	Brown	Dull	absent	1	One	Not arillate	NA	NA	NA	NA	3.5	4	2.03	2.03	1.84	1.84	NA	NA	Not assessed	Seed dispersal by long-tailed macaques, Asianplants.net	Singapore	South-east Asia	Lucas & Corlett 1991	Tropical
Long-tailed macaque	Macaca	Macaca_fascicularis	Primate	Ceropithecidae	seed_disperser	Using opposable thumbs	Castanopsis wallichii	Widely distributed	Native	Tree	Castanopsis	Castanopsis wallichi	Fagaceae	Dry	Cupule	Brown	Dull	absent	1	One	Not arillate	NA	NA	NA	NA	2.5	4	2.77	2.77	2.13	2.13	NA	NA	Vulnerable	Seed dispersal by long-tailed macaques, e-flora of Thailand	Singapore	South-east Asia	Lucas & Corlett 1991	Tropical
Long-tailed macaque	Macaca	Macaca_fascicularis	Primate	Ceropithecidae	seed_disperser	Using opposable thumbs	Lithocarpus conocarpus	Widely distributed	Native	Tree	Lithocarpus	Lithocarpus conocarpus	Fagaceae	Dry	Cupule	Brown	Dull	absent	1	One	Not arillate	NA	NA	NA	NA	1.3	2	1.6	2	1.3	1.5	NA	NA	Least Concern	Asianplants.net	Singapore	South-east Asia	Lucas & Corlett 1991	Tropical
Long-tailed macaque	Macaca	Macaca_fascicularis	Primate	Ceropithecidae	seed_disperser	Using opposable thumbs	Lithocarpus ewyckii	Widely distributed	Native	Tree	Lithocarpus	Lithocarpus ewyckii	Fagaceae	Dry	Cupule	Brown	Dull	absent	1	One	Not arillate	NA	NA	NA	NA	2	2.5	1.7	2.3	1.5	2.5	NA	NA	Least Concern	Tree flora of sabah and sarawak	Singapore	South-east Asia	Lucas & Corlett 1991	Tropical
Long-tailed macaque	Macaca	Macaca_fascicularis	Primate	Ceropithecidae	seed_disperser	Using opposable thumbs	Gnetum microcarpum	Widely distributed	Native	Climber	Gnetum	Gnetum microcarpum	Gnetaceae	Fleshy	Drupe	Red	Bright	absent	1	One	Not arillate	1.6	2.3	0.7	1.2	NA	NA	1.81	1.81	1.03	1.03	NA	NA	Least Concern	Taxonomic revision of Thai Gnetum (Gnetaceae), including two new species, Seed dispersal by long-tailed macaques	Singapore	South-east Asia	Lucas & Corlett 1991	Tropical
Long-tailed macaque	Macaca	Macaca_fascicularis	Primate	Ceropithecidae	seed_disperser	Using opposable thumbs	Litsea castanea	Widely distributed	Native	Tree	Litsea	Litsea castanea	Lauraceae	Fleshy	Drupe	Red	Bright	absent	1	One	Not arillate	1.4	2.5	1	3	NA	NA	1.87	1.87	1.13	1.13	NA	NA	Least Concern	Seed dispersal by long-tailed macaques, A revision of Litsea (Lauraceae) in Peninsular Malaysia and Singapore	Singapore	South-east Asia	Lucas & Corlett 1991	Tropical
Long-tailed macaque	Macaca	Macaca_fascicularis	Primate	Ceropithecidae	seed_disperser	Using opposable thumbs	Litsea sp.	NA	NA	NA	Litsea	Litsea sp.	Lauraceae	NA	NA	NA	NA	NA	NA	NA	NA	NA	NA	NA	NA	NA	NA	NA	NA	NA	NA	NA	NA	NA	NA	Singapore	South-east Asia	Lucas & Corlett 1991	Tropical
Long-tailed macaque	Macaca	Macaca_fascicularis	Primate	Ceropithecidae	seed_disperser	Using opposable thumbs	Nothaphoebe umbelliflora	Widely distributed	Native	Tree	Nothaphoebe	Nothaphoebe umbelliflora	Lauraceae	Fleshy	Drupe	Green	Dull	absent	1	One	Not arillate	3	3	1	1	NA	NA	3.35	3.35	2.6	2.6	NA	NA	Least Concern	Towards a field guide to the trees of the Nee Soon Swamp Forest (I): Lauraceae, Seed dispersal by long-tailed macaques	Singapore	South-east Asia	Lucas & Corlett 1991	Tropical
Long-tailed macaque	Macaca	Macaca_fascicularis	Primate	Ceropithecidae	seed_disperser	Using opposable thumbs	Acacia auriculiformis	Widely distributed	Exotic	Tree	Acacia	Acacia auriculiformis	Fabaceae	Dry	Pod	Brown	Dull	absent	30	> Twenty	Not arillate	5	8	0.8	1.2	NA	NA	0.5	0.5	0.35	0.35	NA	NA	Least Concern	Flora of china	Singapore	South-east Asia	Lucas & Corlett 1991	Tropical
Long-tailed macaque	Macaca	Macaca_fascicularis	Primate	Ceropithecidae	seed_disperser	Using opposable thumbs	Albizia splendens	Widely distributed	Native	Tree	Albizia	Albizia splendens	Fabaceae	Dry	Pod	Brown	Dull	absent	15	Eleven-Twenty	Not arillate	18	30	3.5	5	NA	NA	1.3	1.6	1	1.4	NA	NA	Least Concern	Asianplants.net	Singapore	South-east Asia	Lucas & Corlett 1991	Tropical
Long-tailed macaque	Macaca	Macaca_fascicularis	Primate	Ceropithecidae	seed_disperser	Using opposable thumbs	Archidendron clypearia	Widely distributed	Native	Tree	Archidendron	Archidendron clypearia	Fabaceae	Dry	Pod	Brown	Dull	absent	10	Six-Ten	Not arillate	NA	NA	NA	NA	1	1.5	0.79	0.79	0.77	0.77	NA	NA	Least Concern	Seed dispersal by long-tailed macaques, Flora of china	Singapore	South-east Asia	Lucas & Corlett 1991	Tropical
Long-tailed macaque	Macaca	Macaca_fascicularis	Primate	Ceropithecidae	seed_disperser	Using opposable thumbs	Bauhinia semibifida	Widely distributed	Native	Climber	Phanera	Phanera semibifida	Fabaceae	Dry	Pod	Brown	Dull	absent	6	Six-Ten	Not arillate	10	20	3	4	NA	NA	NA	NA	NA	NA	1	2	Not assessed	https://caesalpinioideae.linnaeus.naturalis.nl/linnaeus_ng/app/views/species/taxon.php?id=91766, https://www.monaconatureencyclopedia.com/bauhinia-semibifida-2/?lang=en	Singapore	South-east Asia	Lucas & Corlett 1991	Tropical
Long-tailed macaque	Macaca	Macaca_fascicularis	Primate	Ceropithecidae	seed_disperser	Using opposable thumbs	Derris thyrsiflora	Widely distributed	Native	Climber	Aganope	Aganope thyrsiflora	Fabaceae	Dry	Pod	Brown	Dull	absent	4	Two-Five	Not arillate	5	15	2.5	3.8	NA	NA	1.1	2.2	0.9	1.3	NA	NA	Not assessed	The Genera Aganope, Derris, and Paraderris (Fabaceae, Millettieae) in Thailand	Singapore	South-east Asia	Lucas & Corlett 1991	Tropical
Long-tailed macaque	Macaca	Macaca_fascicularis	Primate	Ceropithecidae	seed_disperser	Using opposable thumbs	Garcinia griffithii	Endemic	Native	Tree	Garcinia	Garcinia griffithii	Clusiaceae	Fleshy	Berry	Yellow	Dull	present	5	Two-Five	Not arillate	NA	NA	NA	NA	5	8	NA	NA	NA	NA	NA	NA	Least Concern	Asianplants.net	Singapore	South-east Asia	Lucas & Corlett 1991	Tropical
Long-tailed macaque	Macaca	Macaca_fascicularis	Primate	Ceropithecidae	seed_disperser	Using opposable thumbs	Garcinia forbesii	Endemic	Native	Tree	Garcinia	Garcinia forbesii	Clusiaceae	Fleshy	Drupe	Red	Bright	present	7	Six-Ten	Not arillate	NA	NA	NA	NA	8	8	1.34	1.34	0.76	0.76	NA	NA	Not assessed	https://link.springer.com/chapter/10.1007/978-94-007-1764-0_6, Seed dispersal by long-tailed macaques	Singapore	South-east Asia	Lucas & Corlett 1991	Tropical
Long-tailed macaque	Macaca	Macaca_fascicularis	Primate	Ceropithecidae	seed_disperser	Using opposable thumbs	Garcinia parvifolia	Endemic	Native	Tree	Garcinia	Garcinia parvifolia	Clusiaceae	Fleshy	Berry	Yellow	Dull	present	8	Six-Ten	Arillate	2	3	1.5	3	1.7	1.7	0.7	0.9	0.4	0.65	NA	NA	Not assessed	https://phytokeys.pensoft.net/article/188257/, Asianplant.net	Singapore	South-east Asia	Lucas & Corlett 1991	Tropical
Long-tailed macaque	Macaca	Macaca_fascicularis	Primate	Ceropithecidae	seed_disperser	Using opposable thumbs	Koompassia malaccensis	Widely distributed	Native	Tree	Koompassia	Koompassia malaccensis	Fabaceae	Dry	Pod	Brown	Dull	absent	1	One	Not arillate	9.5	15	3	4.5	NA	NA	3.3	3.3	1	1	NA	NA	Least Concern	Asianplants.net	Singapore	South-east Asia	Lucas & Corlett 1991	Tropical
Long-tailed macaque	Macaca	Macaca_fascicularis	Primate	Ceropithecidae	seed_disperser	Using opposable thumbs	Milletia atropurpurea	Widely distributed	Native	Tree	Adinobotrys	Adinobotrys atropurpurea	Fabaceae	Dry	Pod	Brown	Dull	absent	2	Two-Five	Not arillate	7.5	15	4.5	6	NA	NA	3.1	1.8	3.3	3.6	NA	NA	Least Concern	A revision of CalleryaEndl. (including PadbruggeaandWhitfordiodendron) (Papilionaceae: Millettieae)	Singapore	South-east Asia	Lucas & Corlett 1991	Tropical
Long-tailed macaque	Macaca	Macaca_fascicularis	Primate	Ceropithecidae	seed_disperser	Using opposable thumbs	Parkia speciosa	Widely distributed	Native	Tree	Parkia	Parkia speciosa	Fabaceae	Dry	Pod	Brown	Dull	absent	20	Eleven-Twenty	Not arillate	35	55	3	5	NA	NA	3.5	3.5	5	5	NA	NA	Least Concern	Bioactive compounds, food applications and health benefits of Parkia speciosa (stinky beans): a review	Singapore	South-east Asia	Lucas & Corlett 1991	Tropical
Long-tailed macaque	Macaca	Macaca_fascicularis	Primate	Ceropithecidae	seed_disperser	Using opposable thumbs	Spatholobus ferrugineus	Widely distributed	Native	Climber	Spathobolus	Spathobolus ferrugineus	Fabaceae	Dry	Pod	Brown	Dull	absent	1	One	Not arillate	4	6	1.3	2	NA	NA	1	1	5	1	NA	NA	Not assessed	https://www.nparks.gov.sg/florafaunaweb/flora/6/0/6016	Singapore	South-east Asia	Lucas & Corlett 1991	Tropical
Long-tailed macaque	Macaca	Macaca_fascicularis	Primate	Ceropithecidae	seed_disperser	Using opposable thumbs	Strychnos axillaris	Widely distributed	Native	Climber	Strychnos	Strychnos axillaris	Loganiaceae	Fleshy	Berry	Yellow	Dull	absent	2	Two-Five	Not arillate	NA	NA	NA	NA	0.5	1.5	NA	NA	NA	NA	0.4	0.6	Not assessed	e-flora of Thailand	Singapore	South-east Asia	Lucas & Corlett 1991	Tropical
Long-tailed macaque	Macaca	Macaca_fascicularis	Primate	Ceropithecidae	seed_disperser	Using opposable thumbs	Aromadendron elegans	Widely distributed	Native	Tree	Magnolia	Magnolia elegans	Magnoliaceae	Dry	follicale	Red	Bright	absent	1	One	Arillate	NA	NA	NA	NA	NA	NA	0.85	0.85	0.75	0.75	NA	NA	Data deficient	Seed dispersal by long-tailed macaques	Singapore	South-east Asia	Lucas & Corlett 1991	Tropical
Long-tailed macaque	Macaca	Macaca_fascicularis	Primate	Ceropithecidae	seed_disperser	Using opposable thumbs	Clidemia hirta	Widely distributed	Exotic	Shrub	Clidemia	Clidemia hirta	Melastomataceae	Fleshy	Berry	Purple	Dark	absent	100	>twenty	Not arillate	0.7	1	0.6	0.7	NA	NA	0.05	0.07	0.01	0.03	NA	NA	Not assessed	https://indiabiodiversity.org/species/show/263553, A New Record and Invasive Species in TaiwanClidemia hirta (L.) D. Don	Singapore	South-east Asia	Lucas & Corlett 1991	Tropical
Long-tailed macaque	Macaca	Macaca_fascicularis	Primate	Ceropithecidae	seed_disperser	Using opposable thumbs	Dissochaeta punctulata	Widely distributed	Native	Climber	Dissochaeta	Dissochaeta punctulata	Melastomataceae	Fleshy	Berry	Purple	Dark	absent	100	>twenty	Not arillate	0.8	1	0.4	0.7	NA	NA	0.12	0.12	0.04	0.04	NA	NA	Not assessed	Systematics and Biogeography of the Dissochaeta alliance (Melastomataceae), Seed dispersal by long-tailed macaques	Singapore	South-east Asia	Lucas & Corlett 1991	Tropical
Long-tailed macaque	Macaca	Macaca_fascicularis	Primate	Ceropithecidae	seed_disperser	Using opposable thumbs	Memecylon minutiflorum	Widely distributed	Native	Tree	Memecylon	Memecylon minutiflorum	Melastomataceae	Fleshy	Berry	Purple	Dark	absent	1	One	Not arillate	NA	NA	NA	NA	0.7	1	0.6	0.6	0.56	0.56	NA	NA	Least Concern	Seed dispersal by long-tailed macaques, REVISION OF MEMECYLON L. (MELASTOMATACEAE) FROM THE MALAY PENINSULA	Singapore	South-east Asia	Lucas & Corlett 1991	Tropical
Long-tailed macaque	Macaca	Macaca_fascicularis	Primate	Ceropithecidae	seed_disperser	Using opposable thumbs	Melastoma malabathricum	Widely distributed	Native	Shrub	Melastoma	Melastoma malabathricum	Melastomataceae	Fleshy	Capsule	Brown	Dull	absent	30	> Twenty	Not arillate	0.6	1.5	0.6	1.2	NA	NA	0.06	0.06	0.04	0.04	NA	NA	Not assessed	Seed dispersal by long-tailed macaques, Melastoma malabathricum (L.) Smith Ethnomedicinal Uses, Chemical Constituents and Pharmacological Properties: A Review	Singapore	South-east Asia	Lucas & Corlett 1991	Tropical
Long-tailed macaque	Macaca	Macaca_fascicularis	Primate	Ceropithecidae	seed_disperser	Using opposable thumbs	Piernandra echinata	Widely distributed	Native	Tree	Pternandra	Pternandra achinata	Melastomataceae	Fleshy	Berry	Purple	Dark	absent	300	>30	Not arillate	0.7	1	0.8	1.5	NA	NA	0.08	0.08	0.03	0.03	NA	NA	Near Threatened	A REVISION OF THE GENUS PTERNANDRA (MELASTOMATACEAE) J.F.MAXWELL Botanic Gardens, Singapore, Seed dispersal by long-tailed macaques	Singapore	South-east Asia	Lucas & Corlett 1991	Tropical
Long-tailed macaque	Macaca	Macaca_fascicularis	Primate	Ceropithecidae	seed_disperser	Using opposable thumbs	Dysoxylum cauliflorum	Widely distributed	Native	Tree	Epicharis	Epicharis cuneata	Meliaceae	Fleshy	Capsule	Yellow	Dull	absent	4	Two-Five	Arillate	4	4	4	4	NA	NA	2	2	0.8	0.8	NA	NA	Least Concern	Flora Malesiana SERIES I � SPERMATOPHYTA	Singapore	South-east Asia	Lucas & Corlett 1991	Tropical
Long-tailed macaque	Macaca	Macaca_fascicularis	Primate	Ceropithecidae	seed_disperser	Using opposable thumbs	Fibrauria tinctoria	Widely distributed	Native	Climber	Fibraurea	Fibraurea tinctoria	Menispermaceae	Fleshy	Berry	Yellow	Dull	absent	1	One	Not arillate	0.6	1.5	NA	NA	NA	NA	1.15	1.15	1.07	1.07	NA	NA	Not assessed	Seed dispersal by long-tailed macaques, Menispermaceae L.L. Forman Kew) 1 2	Singapore	South-east Asia	Lucas & Corlett 1991	Tropical
Long-tailed macaque	Macaca	Macaca_fascicularis	Primate	Ceropithecidae	seed_disperser	Using opposable thumbs	Tinosperma crispa	Widely distributed	Native	Climber	Tinospora	Tinospora crispa	Menispermaceae	Fleshy	Berry	Orange	Bright	absent	1	One	Not arillate	2	2	NA	NA	NA	NA	1.1	1.3	0.7	0.9	NA	NA	Not assessed	e-flora of thailand	Singapore	South-east Asia	Lucas & Corlett 1991	Tropical
Long-tailed macaque	Macaca	Macaca_fascicularis	Primate	Ceropithecidae	seed_disperser	Using opposable thumbs	Artocarpus elasticus	Widely distributed	Native	Tree	Artocarpus	Artocarpus elasticus	Moraceae	Fleshy	Syncarp	Yellow	Dull	present	30	> Twenty	Not arillate	12	12	6	6	NA	NA	1.18	1.18	1.03	1.03	NA	NA	Least Concern	Seed dispersal by long-tailed macaques, Asianplants.net	Singapore	South-east Asia	Lucas & Corlett 1991	Tropical
Long-tailed macaque	Macaca	Macaca_fascicularis	Primate	Ceropithecidae	seed_disperser	Using opposable thumbs	Artocarpus heterophyllus	Endemic	Native	Tree	Artocarpus	Artocarpus heterophyllus	Moraceae	Fleshy	Sorosis	Yellow	Dull	present	30	> Twenty	Not arillate	30	100	25	50	NA	NA	NA	NA	0.9	1.8	NA	NA	Not assessed	EFFECT OF SOWING DEPTHS ON THE GERMINATION AND EARLY GROWTH OF DIFFERENT SEED-SIZE CLASSES OF Artocarpus heterophyllus Lam. , Flora of China	Singapore	South-east Asia	Lucas & Corlett 1991	Tropical
Long-tailed macaque	Macaca	Macaca_fascicularis	Primate	Ceropithecidae	seed_disperser	Using opposable thumbs	Artocarpus lanceifolius	Widely distributed	Native	Tree	Artocarpus	Artocarpus lanceifolius	Moraceae	Fleshy	Syncarp	Yellow	Dull	present	30	> Twenty	Not arillate	8	12	7	7	NA	NA	1.4	1.4	0.83	0.83	NA	NA	Not assessed	Long?term monitoring of seed dispersal by Asian elephants in a Sundaland rainforest, Asianplant.net	Singapore	South-east Asia	Lucas & Corlett 1991	Tropical
Long-tailed macaque	Macaca	Macaca_fascicularis	Primate	Ceropithecidae	seed_disperser	Using opposable thumbs	Artocarpus integer	Widely distributed	Native	Tree	Artocarpus	Artocarpus integer	Moraceae	Fleshy	Syncarp	Yellow	Dull	present	30	> Twenty	Not arillate	20	35	10	15	NA	NA	2.79	2.79	1.95	1.95	NA	NA	Not assessed	MORACEAE genera other than FICUS, Seed dispersal by long-tailed macaques	Singapore	South-east Asia	Lucas & Corlett 1991	Tropical
Long-tailed macaque	Macaca	Macaca_fascicularis	Primate	Ceropithecidae	seed_disperser	Using opposable thumbs	Artocarpus rigidus	Widely distributed	Native	Tree	Artocarpus	Artocarpus rigidus	Moraceae	Fleshy	Syncarp	Yellow	Dull	present	30	> Twenty	Not arillate	NA	NA	NA	NA	7	13	NA	NA	NA	NA	NA	NA	Least Concern	Lim, T. K. (2011). Artocarpus rigidus. In Edible Medicinal And Non Medicinal Plants: Volume 3, Fruits (pp. 348-350). Dordrecht: Springer Netherlands.	Singapore	South-east Asia	Lucas & Corlett 1991	Tropical
Long-tailed macaque	Macaca	Macaca_fascicularis	Primate	Ceropithecidae	seed_disperser	Using opposable thumbs	Ficus aurantiacea	Widely distributed	Native	Tree	Ficus	Ficus glandulifera	Moraceae	Fleshy	Synconium	Red	Bright	absent	300	> Twenty	Not arillate	NA	NA	NA	NA	1	1	NA	NA	NA	NA	NA	NA	Not assessed	Asianplant.net	Singapore	South-east Asia	Lucas & Corlett 1991	Tropical
Long-tailed macaque	Macaca	Macaca_fascicularis	Primate	Ceropithecidae	seed_disperser	Using opposable thumbs	Ficus binnendijkii	Endemic	Native	Tree	Ficus	Ficus binnendijkii	Moraceae	Fleshy	Synconium	Yellow	Dull	absent	300	> Twenty	Not arillate	NA	NA	NA	NA	0.3	0.6	NA	NA	NA	NA	NA	NA	Not assessed	e-flora of Thailand	Singapore	South-east Asia	Lucas & Corlett 1991	Tropical
Long-tailed macaque	Macaca	Macaca_fascicularis	Primate	Ceropithecidae	seed_disperser	Using opposable thumbs	Ficus chartacea	Widely distributed	Native	Tree	Ficus	Ficus chartacea	Moraceae	Fleshy	Synconium	Red	Bright	absent	300	>twenty	Not arillate	NA	NA	NA	NA	0.4	0.8	NA	NA	NA	NA	NA	NA	Least Concern	e-flora of thailand	Singapore	South-east Asia	Lucas & Corlett 1991	Tropical
Long-tailed macaque	Macaca	Macaca_fascicularis	Primate	Ceropithecidae	seed_disperser	Using opposable thumbs	Ficus consociata	Widely distributed	Native	Tree	Ficus	Ficus consociata	Moraceae	Fleshy	Synconium	Orange	Bright	absent	300	> Twenty	Not arillate	NA	NA	NA	NA	1	1.5	NA	NA	NA	NA	NA	NA	Not assessed	asianplant.net	Singapore	South-east Asia	Lucas & Corlett 1991	Tropical
Long-tailed macaque	Macaca	Macaca_fascicularis	Primate	Ceropithecidae	seed_disperser	Using opposable thumbs	Ficus fistulosa	Widely distributed	Native	Tree	Ficus	Ficus fistulosa	Moraceae	Fleshy	Synconium	Orange	Bright	absent	300	> Twenty	Not arillate	NA	NA	NA	NA	1.5	2.5	NA	NA	NA	NA	NA	NA	Least Concern	Asianplant.net	Singapore	South-east Asia	Lucas & Corlett 1991	Tropical
Long-tailed macaque	Macaca	Macaca_fascicularis	Primate	Ceropithecidae	seed_disperser	Using opposable thumbs	Ficus glandulifera	Widely distributed	Native	Tree	Ficus	Ficus glandulifera	Moraceae	Fleshy	Synconium	Red	Bright	absent	300	> Twenty	Not arillate	NA	NA	NA	NA	1	1	NA	NA	NA	NA	NA	NA	Not assessed	Asianplant.net	Singapore	South-east Asia	Lucas & Corlett 1991	Tropical
Long-tailed macaque	Macaca	Macaca_fascicularis	Primate	Ceropithecidae	seed_disperser	Using opposable thumbs	Ficus grossularioides	Widely distributed	Native	Tree	Ficus	Ficus grossularioides	Moraceae	Fleshy	Synconium	Brown	Dull	absent	300	> Twenty	Not arillate	NA	NA	NA	NA	0.8	1	NA	NA	NA	NA	NA	NA	Least Concern	Asianplant.net	Singapore	South-east Asia	Lucas & Corlett 1991	Tropical
Long-tailed macaque	Macaca	Macaca_fascicularis	Primate	Ceropithecidae	seed_disperser	Using opposable thumbs	Ficus lamponga	Widely distributed	Native	Tree	Ficus	Ficus lamponga	Moraceae	Fleshy	Synconium	Red	Bright	absent	300	> Twenty	Not arillate	NA	NA	NA	NA	0.8	1.3	NA	NA	NA	NA	NA	NA	Not assessed	https://www.flowersofindia.net/catalog/slides/Lampung%20Fig.html	Singapore	South-east Asia	Lucas & Corlett 1991	Tropical
Long-tailed macaque	Macaca	Macaca_fascicularis	Primate	Ceropithecidae	seed_disperser	Using opposable thumbs	Ficus variegata	Widely distributed	Native	Tree	Ficus	Ficus variegata	Moraceae	Fleshy	Synconium	Red	Bright	absent	300	> Twenty	Not arillate	NA	NA	NA	NA	2	2.5	NA	NA	NA	NA	NA	NA	Least Concern	Asianplant.net	Singapore	South-east Asia	Lucas & Corlett 1991	Tropical
Long-tailed macaque	Macaca	Macaca_fascicularis	Primate	Ceropithecidae	seed_disperser	Using opposable thumbs	Ficus spp.	NA	NA	NA	Ficus	Ficus sp.	Moraceae	Fleshy	NA	NA	NA	NA	NA	NA	NA	NA	NA	NA	NA	NA	NA	NA	NA	NA	NA	NA	NA	NA	NA	Singapore	South-east Asia	Lucas & Corlett 1991	Tropical
Long-tailed macaque	Macaca	Macaca_fascicularis	Primate	Ceropithecidae	seed_disperser	Using opposable thumbs	Streblus elongatus	Widely distributed	Native	Tree	Sloetia	Sloetia elongatus	Moraceae	Fleshy	Drupe	White	Dull	absent	1	One	Arillate	1	1.3	1	1	NA	NA	0.81	0.81	0.75	0.75	NA	NA	Least Concern	https://www.nparks.gov.sg/florafaunaweb/flora/3/1/3145, https://heritagetrees.nparks.gov.sg/ht-2003-116/, Seed dispersal by long-tailed macaques	Singapore	South-east Asia	Lucas & Corlett 1991	Tropical
Long-tailed macaque	Macaca	Macaca_fascicularis	Primate	Ceropithecidae	seed_disperser	Using opposable thumbs	Knema latericia	Widely distributed	Native	Tree	Knema	Knema latericia	Myristicaceae	Dry	Capsule	Red	Bright	absent	1	One	Arillate	1.5	3	1	2.5	NA	NA	1.47	1.47	1.17	1.17	NA	NA	Vulnerable	Seed dispersal by long-tailed macaques, e-flora of thailand	Indonesia	South-east Asia	Lucas & Corlett 1991	Tropical
Long-tailed macaque	Macaca	Macaca_fascicularis	Primate	Ceropithecidae	seed_disperser	Using opposable thumbs	Knema laurina	Widely distributed	Native	Tree	Knema	Knema laurina	Myristicaceae	Fleshy	Capsule	Red	Bright	absent	1	One	Not arillate	1.5	2.5	1	2	NA	NA	2.38	2.38	1.31	1.31	NA	NA	Least Concern	Lucas & Corlett 1998, e-flora of Thailand	Singapore	South-east Asia	Lucas & Corlett 1991	Tropical
Long-tailed macaque	Macaca	Macaca_fascicularis	Primate	Ceropithecidae	seed_disperser	Using opposable thumbs	Ardisia colorata	Widely distributed	Native	Shrub	Ardisia	Ardisia complanata	Primulaceae	Fleshy	Berry	Purple	Dark	absent	1	One	Not arillate	0.77	0.77	0.68	0.68	NA	NA	0.49	0.49	0.49	0.49	NA	NA	Not assessed	Kitamura et al 2022	Singapore	South-east Asia	Lucas & Corlett 1991	Tropical
Long-tailed macaque	Macaca	Macaca_fascicularis	Primate	Ceropithecidae	seed_disperser	Using opposable thumbs	Embelia ribes	Widely distributed	Native	Shrub	Embelia	Embelia ribes	Primulaceae	Fleshy	Drupe	Red	Bright	absent	1	One	Not arillate	0.18	0.18	0.17	0.17	NA	NA	0.12	0.12	0.11	0.11	NA	NA	Not assessed	Botanical Pharmacognosy of the Fruit of Embelia ribes Burm. F	Singapore	South-east Asia	Lucas & Corlett 1991	Tropical
Long-tailed macaque	Macaca	Macaca_fascicularis	Primate	Ceropithecidae	seed_disperser	Using opposable thumbs	Eugenia chlorantha	Widely distributed	Native	Tree	Syzygium	Syzygium chloranthum	Myrtaceae	Fleshy	Drupe	Purple	Dark	absent	1	One	Not arillate	NA	NA	NA	NA	1.5	1.5	NA	NA	NA	NA	NA	NA	Least Concern	Asianplant.net	Singapore	South-east Asia	Lucas & Corlett 1991	Tropical
Long-tailed macaque	Macaca	Macaca_fascicularis	Primate	Ceropithecidae	seed_disperser	Using opposable thumbs	Eugenia grandis	Widely distributed	Native	Tree	Syzygium	Syzygium grande	Myrtaceae	Fleshy	Berry	Purple	Dark	absent	1	One	Not arillate	7	7	7	7	NA	NA	4.4	4.4	4	4	NA	NA	Not assessed	A revision of Syzygium Gaertn. (Myrtaceae) in Indochina (Cambodia, Laos and Vietnam)	Singapore	South-east Asia	Lucas & Corlett 1991	Tropical
Long-tailed macaque	Macaca	Macaca_fascicularis	Primate	Ceropithecidae	seed_disperser	Using opposable thumbs	Eugenia griffithii	Widely distributed	Native	Tree	Syzygium	Syzygium griffithii	Myrtaceae	Fleshy	Drupe	Green	Dull	absent	1	One	Not arillate	NA	NA	NA	NA	2	2	1.64	1.64	1.6	1.6	NA	NA	Least Concern	Seed dispersal by long-tailed macaques, Treeflora of Sabah & Sarawak	Singapore	South-east Asia	Lucas & Corlett 1991	Tropical
Long-tailed macaque	Macaca	Macaca_fascicularis	Primate	Ceropithecidae	seed_disperser	Using opposable thumbs	Eugenia longiflora	Widely distributed	Native	Tree	Syzygium	Syzygium cerasiforme	Myrtaceae	Fleshy	Drupe	Red	Bright	absent	1	One	Not arillate	0.9	0.9	0.9	0.9	NA	NA	0.81	0.81	0.66	0.66	NA	NA	Not assessed	A revision of Syzygium Gaertn. (Myrtaceae) in Indochina (Cambodia, Laos and Vietnam), Seed dispersal by long-tailed macaques	Singapore	South-east Asia	Lucas & Corlett 1991	Tropical
Long-tailed macaque	Macaca	Macaca_fascicularis	Primate	Ceropithecidae	seed_disperser	Using opposable thumbs	Eugenia attenuata	Widely distributed	Native	Tree	Syzygium	Syzygium attenuatum	Myrtaceae	Fleshy	Drupe	Red	Bright	absent	1	One	Not arillate	0.8	1.3	0.5	0.65	NA	NA	NA	NA	NA	NA	0.6	0.8	Least Concern	Studies in Papuasian Syzygium (Myrtaceae): 1. Subgenus Perikion revised, Studies in Papuasian Syzygium (Myrtaceae): 1. Subgenus Perikion revised, Studies in Papuasian Syzygium (Myrtaceae): 1. Subgenus Perikion revised, Studies in Papuasian Syzygium (Myrtaceae): 1. Subgenus Perikion revised, https://www.pngplants.org/PNGtrees/TreeDescriptions/Syzygium_attenuatum_Miq_Merr_&_L_M_Perry.html	Singapore	South-east Asia	Lucas & Corlett 1991	Tropical
Long-tailed macaque	Macaca	Macaca_fascicularis	Primate	Ceropithecidae	seed_disperser	Using opposable thumbs	Eugenia palembanica	Widely distributed	Native	Tree	Syzygium	Syzygium urceolatum	Myrtaceae	Fleshy	Drupe	Green	Dull	absent	1	One	Not arillate	NA	NA	NA	NA	1.2	1.2	1.38	1.38	1.03	1.03	NA	NA	Least Concern	Seed dispersal by long-tailed macaques, Treeflora of Sabah & Sarawak	Singapore	South-east Asia	Lucas & Corlett 1991	Tropical
Long-tailed macaque	Macaca	Macaca_fascicularis	Primate	Ceropithecidae	seed_disperser	Using opposable thumbs	Eugenia sp.	NA	NA	NA	Eugenia	Eugenia sp.	Myrtaceae	NA	NA	NA	NA	NA	NA	NA	NA	NA	NA	NA	NA	NA	NA	NA	NA	NA	NA	NA	NA	NA	NA	Singapore	South-east Asia	Lucas & Corlett 1991	Tropical
Long-tailed macaque	Macaca	Macaca_fascicularis	Primate	Ceropithecidae	seed_disperser	Using opposable thumbs	Psidium guajava	Widely distributed	Exotic	Tree	Psidium	Psidium guajava	Myrtaceae	Fleshy	Berry	Yellow	Dull	present	30	> Twenty	Not arillate	4.96	8.19	5.35	8.23	NA	NA	0.26	0.34	0.24	0.28	NA	NA	Least Concern	Genetic diversity study of guava (Psidium guajava) for pink pulp and soft seededne	Singapore	South-east Asia	Lucas & Corlett 1991	Tropical
Long-tailed macaque	Macaca	Macaca_fascicularis	Primate	Ceropithecidae	seed_disperser	Using opposable thumbs	Rhodamnia cinerea	Widely distributed	Native	Shrub	Rhodamnia	Rhodamnia cinerea	Myrtaceae	Fleshy	Berry	Purple	Dark	absent	10	Six-Ten	Not arillate	NA	NA	NA	NA	0.5	0.9	0.35	0.35	0.24	0.24	NA	NA	Least Concern	Seed dispersal by long-tailed macaques, A revision of Rhodamnia (Myrtaceae) A. J. SCOTT	Singapore	South-east Asia	Lucas & Corlett 1991	Tropical
Long-tailed macaque	Macaca	Macaca_fascicularis	Primate	Ceropithecidae	seed_disperser	Using opposable thumbs	Passiflora laurifolia	Widely distributed	Exotic	Climber	Passiflora	Passiflora laurifolia	Passifloraceae	Fleshy	Berry	Yellow	Dull	present	30	> Twenty	Not arillate	4.7	8.4	3.8	6.3	NA	NA	0.51	0.51	0.41	0.41	NA	NA	Not assessed	https://passiflorasociety.org/wp-content/uploads/CH_laurifolia.pdf, Seed dispersal by long-tailed macaques	Singapore	South-east Asia	Lucas & Corlett 1991	Tropical
Long-tailed macaque	Macaca	Macaca_fascicularis	Primate	Ceropithecidae	seed_disperser	Using opposable thumbs	Averrhoa carambola	Widely distributed	Exotic	Tree	Averrhoa	Averrhoa carambola	Oxalidaceae	Fleshy	Berry	Yellow	Dull	present	30	> Twenty	Not arillate	7	13	5	8	NA	NA	1.01	1.01	0.55	0.55	NA	NA	Not assessed	Seed dispersal by long-tailed macaques, Flora of china	Singapore	South-east Asia	Lucas & Corlett 1991	Tropical
Long-tailed macaque	Macaca	Macaca_fascicularis	Primate	Ceropithecidae	seed_disperser	Using opposable thumbs	Areca catechu	Widely distributed	Exotic	Tree	Areca	Areca catechu	Arecaceae	Fleshy	Drupe	Orange	Bright	absent	1	One	Not arillate	5	5	3.5	3.5	NA	NA	4.42	4.42	3.46	3.46	NA	NA	Not assessed	https://powo.science.kew.org/taxon/urn:lsid:ipni.org:names:664107-1/general-information, Seed dispersal by long-tailed macaques	Singapore	South-east Asia	Lucas & Corlett 1991	Tropical
Long-tailed macaque	Macaca	Macaca_fascicularis	Primate	Ceropithecidae	seed_disperser	Using opposable thumbs	Calamus oxleyanus	Widely distributed	Native	Climber	Calamus	Calamus oxleyanus	Arecaceae	Fleshy	Drupe	Brown	Dull	absent	1	One	Not arillate	NA	NA	NA	NA	1.2	1.2	NA	NA	NA	NA	0.9	0.9	Least Concern	e-flora of Thailand	Singapore	South-east Asia	Lucas & Corlett 1991	Tropical
Long-tailed macaque	Macaca	Macaca_fascicularis	Primate	Ceropithecidae	seed_disperser	Using opposable thumbs	Elaeis guineensis	Widely distributed	Exotic	Tree	Elaeis	Elaeis guineensis	Arecaceae	Fleshy	Drupe	Red	Bright	absent	1	One	Not arillate	3	5.5	2	3	NA	NA	2	3	1	1.5	NA	NA	Least Concern	https://powo.science.kew.org/taxon/urn:lsid:ipni.org:names:666802-1/general-information	Singapore	South-east Asia	Lucas & Corlett 1991	Tropical
Long-tailed macaque	Macaca	Macaca_fascicularis	Primate	Ceropithecidae	seed_disperser	Using opposable thumbs	Korthalsia spp.	NA	NA	NA	Korthalsia	Korthalsia�sp.	Arecaceae	NA	NA	NA	NA	NA	NA	NA	NA	NA	NA	NA	NA	NA	NA	NA	NA	NA	NA	NA	NA	NA	NA	Singapore	South-east Asia	Lucas & Corlett 1991	Tropical
Long-tailed macaque	Macaca	Macaca_fascicularis	Primate	Ceropithecidae	seed_disperser	Using opposable thumbs	Oncosperma horridum	Widely distributed	Native	Tree	Oncosperma	Oncosperma horridum	Arecaceae	Fleshy	Drupe	Black	Dark	absent	1	One	Not arillate	NA	NA	NA	NA	1.5	2	1.71	1.71	1.44	1.44	NA	NA	Not assessed	https://palmpedia.net/wiki/Oncosperma_horridum, Seed dispersal by long-tailed macaques	Singapore	South-east Asia	Lucas & Corlett 1991	Tropical
Long-tailed macaque	Macaca	Macaca_fascicularis	Primate	Ceropithecidae	seed_disperser	Using opposable thumbs	Anisophyllea disticha	Widely distributed	Native	Shrub	Anisophyllea	Anisophyllea disticha	Anisophylleaceae	Fleshy	Drupe	Red	Bright	absent	1	One	Not arillate	1.3	2.5	0.6	1	NA	NA	1	1.2	0.35	0.6	NA	NA	Least Concern	FLORA OF PENINSULAR MALAYSIA Series II: Seed Plants	Singapore	South-east Asia	Lucas & Corlett 1991	Tropical
Long-tailed macaque	Macaca	Macaca_fascicularis	Primate	Ceropithecidae	seed_disperser	Using opposable thumbs	Gynotroches axillaris	Widely distributed	Native	Tree	Gynotorches	Gynotroches axillaris	Rhizophoraceae	Fleshy	Drupe	Black	Dark	absent	1	One	Not arillate	NA	NA	NA	NA	0.3	0.3	0.15	0.15	0.1	0.1	NA	NA	Least Concern	Seed dispersal by long-tailed macaques, Asianplant.net	Singapore	South-east Asia	Lucas & Corlett 1991	Tropical
Long-tailed macaque	Macaca	Macaca_fascicularis	Primate	Ceropithecidae	seed_disperser	Using opposable thumbs	Pellacalyx saccardianus	Widely distributed	Native	Tree	Pellacalyx	Pellacalyx saccardianus	Rhizophoraceae	Fleshy	Drupe	Green	Dull	absent	70	> Twenty	Not arillate	NA	NA	NA	NA	1	1	0.1	0.15	NA	NA	NA	NA	Least Concern	e-flora of Thailand	Singapore	South-east Asia	Lucas & Corlett 1991	Tropical
Long-tailed macaque	Macaca	Macaca_fascicularis	Primate	Ceropithecidae	seed_disperser	Using opposable thumbs	Prunus polystachya	Widely distributed	Native	Tree	Prunus	Prunus polystachya	Rosaceae	Fleshy	Drupe	Green	Dull	absent	1	One	Not arillate	1.3	2.1	1.7	2.7	NA	NA	2.15	2.15	1.7	1.7	NA	NA	Least Concern	Seed dispersal by long-tailed macaques, http://nparks.gov.sg/florafaunaweb/flora/3/0/3089	Singapore	South-east Asia	Lucas & Corlett 1991	Tropical
Long-tailed macaque	Macaca	Macaca_fascicularis	Primate	Ceropithecidae	seed_disperser	Using opposable thumbs	Canthium confertum	Widely distributed	Native	Tree	Dibridsonia	Dibridsonia conferta	Rubiaceae	Fleshy	Drupe	Orange	Bright	absent	1	One	Not arillate	1	1	0.9	0.9	NA	NA	NA	NA	NA	NA	NA	NA	Least Concern	https://www.nparks.gov.sg/florafaunaweb/flora/3/7/3781	Singapore	South-east Asia	Lucas & Corlett 1991	Tropical
Long-tailed macaque	Macaca	Macaca_fascicularis	Primate	Ceropithecidae	seed_disperser	Using opposable thumbs	Gaertnera grisea	Widely distributed	Native	Tree	Gaertnera	Gaertnera grisea	Rubiaceae	Fleshy	Drupe	Black	Dark	absent	1	One	Not arillate	0.5	0.7	0.5	0.8	NA	NA	NA	NA	NA	NA	NA	NA	Vulnerable	RUBIACEAE K.M. Wong1 , I.M. Turner1,2, R.J. Wang3 , R. Harwood4 , W.W. Seah1 , X.Y. Ng5 , R.C.J. Lim5 , H.K. Lua6 & R. Mahyuni7	Singapore	South-east Asia	Lucas & Corlett 1991	Tropical
Long-tailed macaque	Macaca	Macaca_fascicularis	Primate	Ceropithecidae	seed_disperser	Using opposable thumbs	Ixora pendula	Widely distributed	Native	Shrub	Ixora	Ixora pendula	Rubiaceae	Fleshy	Drupe	Brown	Dull	absent	1	One	Not arillate	0.7	0.9	0.6	1	NA	NA	NA	NA	NA	NA	NA	NA	Least Concern	RUBIACEAE K.M. Wong1 , I.M. Turner1,2, R.J. Wang3 , R. Harwood4 , W.W. Seah1 , X.Y. Ng5 , R.C.J. Lim5 , H.K. Lua6 & R. Mahyuni8	Singapore	South-east Asia	Lucas & Corlett 1991	Tropical
Long-tailed macaque	Macaca	Macaca_fascicularis	Primate	Ceropithecidae	seed_disperser	Using opposable thumbs	Prismatomeris tetranda	Widely distributed	Native	Shrub	Prismatomeris	Prismatomeris tetranda	Rubiaceae	Fleshy	Drupe	Red	Bright	absent	1	One	Not arillate	NA	NA	NA	NA	0.8	1.2	NA	NA	NA	NA	NA	NA	Least Concern	Flora of china	Singapore	South-east Asia	Lucas & Corlett 1991	Tropical
Long-tailed macaque	Macaca	Macaca_fascicularis	Primate	Ceropithecidae	seed_disperser	Using opposable thumbs	Psychotria ovoidea	Widely distributed	Native	Shrub	Psychotria	Psychotria ovoidea	Rubiaceae	Fleshy	Drupe	White	Dull	absent	1	One	Not arillate	0.5	0.5	0.4	0.4	NA	NA	0.42	0.42	0.35	0.35	NA	NA	Not assessed	Seed dispersal by long-tailed macaques, RUBIACEAE K.M. Wong1 , I.M. Turner1,2, R.J. Wang3 , R. Harwood4 , W.W. Seah1 , X.Y. Ng5 , R.C.J. Lim5 , H.K. Lua6 & R. Mahyuni7	Singapore	South-east Asia	Lucas & Corlett 1991	Tropical
Long-tailed macaque	Macaca	Macaca_fascicularis	Primate	Ceropithecidae	seed_disperser	Using opposable thumbs	Randia anisophylla	Endemic	Native	Tree	Porterandia	Porterandia anisophylla	Rubiaceae	Fleshy	Berry	Green	Dull	absent	30	> Twenty	Not arillate	2	3.5	2	3	NA	NA	0.2	0.4	0.3	0.6	NA	NA	Least Concern	THE CIRCUMSCRIPTION, TAXONOMY AND BIOGEOGRAPHY OF PORTERANDIA (RUBIACEAE � GARDENIEAE)	Singapore	South-east Asia	Lucas & Corlett 1991	Tropical
Long-tailed macaque	Macaca	Macaca_fascicularis	Primate	Ceropithecidae	seed_disperser	Using opposable thumbs	Timonius wallichianus	Widely distributed	Native	Tree	Timonius	Timonius wallichianus	Rubiaceae	Fleshy	Berry	Purple	Dark	absent	10	Six-Ten	Not arillate	0.9	0.9	0.4	0.8	NA	NA	0.54	0.54	0.19	0.19	NA	NA	Data deficient	RUBIACEAE K.M. Wong1 , I.M. Turner1,2, R.J. Wang3 , R. Harwood4 , W.W. Seah1 , X.Y. Ng5 , R.C.J. Lim5 , H.K. Lua6 & R. Mahyuni7, https://www.nparks.gov.sg/florafaunaweb/flora/3/1/3191, Seed dispersal by long-tailed macaques	Singapore	South-east Asia	Lucas & Corlett 1991	Tropical
Long-tailed macaque	Macaca	Macaca_fascicularis	Primate	Ceropithecidae	seed_disperser	Using opposable thumbs	Urophyllum glabrum	Widely distributed	Native	Tree	Urophyllum	Urophyllum glabrum	Rubiaceae	Fleshy	Berry	Orange	Bright	absent	40	>twenty	Not arillate	NA	NA	NA	NA	0.5	0.7	NA	NA	NA	NA	NA	NA	Not assessed	RUBIACEAE K.M. Wong1 , I.M. Turner1,2, R.J. Wang3 , R. Harwood4 , W.W. Seah1 , X.Y. Ng5 , R.C.J. Lim5 , H.K. Lua6 & R. Mahyuni7	Singapore	South-east Asia	Lucas & Corlett 1991	Tropical
Long-tailed macaque	Macaca	Macaca_fascicularis	Primate	Ceropithecidae	seed_disperser	Using opposable thumbs	Urophyllum hirsutum	Widely distributed	Native	Tree	Urophyllum	Urophyllum hirsutum	Rubiaceae	Fleshy	Berry	Orange	Bright	absent	40	>twenty	Not arillate	NA	NA	NA	NA	0.3	0.4	NA	NA	NA	NA	NA	NA	Least Concern	RUBIACEAE K.M. Wong1 , I.M. Turner1,2, R.J. Wang3 , R. Harwood4 , W.W. Seah1 , X.Y. Ng5 , R.C.J. Lim5 , H.K. Lua6 & R. Mahyuni7	Singapore	South-east Asia	Lucas & Corlett 1991	Tropical
Long-tailed macaque	Macaca	Macaca_fascicularis	Primate	Ceropithecidae	seed_disperser	Using opposable thumbs	Euodia glabra	Widely distributed	Native	Tree	Melicope	Melicope glabra	Rutaceae	Fleshy	Berry	Brown	Dull	absent	4	Two-Five	Not arillate	0.3	0.4	NA	NA	NA	NA	0.25	0.3	NA	NA	NA	NA	Least Concern	Tree flora of sabah and sarawak	Singapore	South-east Asia	Lucas & Corlett 1991	Tropical
Long-tailed macaque	Macaca	Macaca_fascicularis	Primate	Ceropithecidae	seed_disperser	Using opposable thumbs	Guoia pubescens	Widely distributed	Native	Tree	Guoia	Guoia pubescens	Sapindaceae	Fleshy	Capsule	Orange	Bright	absent	3	Two-Five	Arillate	1	1.5	1	1.9	NA	NA	0.68	1	0.58	0.75	NA	NA	Least Concern	Tree flora of sabah and sarawak	Singapore	South-east Asia	Lucas & Corlett 1991	Tropical
Long-tailed macaque	Macaca	Macaca_fascicularis	Primate	Ceropithecidae	seed_disperser	Using opposable thumbs	Nephelium lappaceum	Widely distributed	Native	Tree	Nephelium	Nephelium lappaceum	Sapindaceae	Fleshy	Schizocarp	Red	Bright	present	1	One	Not arillate	6	6	3	5	NA	NA	2.62	2.62	1.32	1.32	NA	NA	Least Concern	A Preliminary Review on the Morphological and Phytochemical Characteristics of Rambutan (Nephelium lappaceum L.): Nephelium lappaceum: A review, High Potential of a Disturbance-Tolerant Frugivore, the Common Palm CivetParadoxurus hermaphroditus(Viverridae), as a Seed Disperser for Large-Seeded Plants	Singapore	South-east Asia	Lucas & Corlett 1991	Tropical
Long-tailed macaque	Macaca	Macaca_fascicularis	Primate	Ceropithecidae	seed_disperser	Using opposable thumbs	Nephelium ramboutan-ake	Widely distributed	Native	Tree	Nephelium	Nephelium ramboutan-ake	Sapindaceae	Fleshy	Schizocarp	Red	Bright	present	1	One	Not arillate	3	3	2.25	2.25	NA	NA	2.52	2.52	1.47	1.47	NA	NA	Not assessed	Seed dispersal by long-tailed macaques, Asianplants.net	Singapore	South-east Asia	Lucas & Corlett 1991	Tropical
Long-tailed macaque	Macaca	Macaca_fascicularis	Primate	Ceropithecidae	seed_disperser	Using opposable thumbs	Chrysophyllum lanceolatum	Widely distributed	Native	Tree	Donella	Donella lanceolata	Sapotaceae	Fleshy	Berry	Yellow	Dull	present	5	Two-Five	Not arillate	2.81	2.81	2.12	2.12	NA	NA	1.42	1.42	1.04	1.04	NA	NA	Least Concern	Kitamura et al 2002	Singapore	South-east Asia	Lucas & Corlett 1991	Tropical
Long-tailed macaque	Macaca	Macaca_fascicularis	Primate	Ceropithecidae	seed_disperser	Using opposable thumbs	Palaquium gutta	Widely distributed	Native	Tree	Palaquium	Palaquium gutta	Sapotaceae	Fleshy	Drupe	Brown	Dull	present	2	Two-Five	Not arillate	1	2.5	2	2.5	NA	NA	1.78	1.78	1.45	1.45	NA	NA	Near Threatened	Seed dispersal by long-tailed macaques, Treeflora of Sabah & Sarawak	Singapore	South-east Asia	Lucas & Corlett 1991	Tropical
Long-tailed macaque	Macaca	Macaca_fascicularis	Primate	Ceropithecidae	seed_disperser	Using opposable thumbs	Palaquium obovatum	Widely distributed	Native	Tree	Palaquium	Palaquium obovatum	Sapotaceae	Fleshy	Berry	Green	Dull	absent	2	Two-Five	Not arillate	2.5	2.5	2.3	2.3	NA	NA	2	2	1.5	1.5	NA	NA	Least Concern	Towards a field guide to the trees of the Nee Soon Swamp Forest (VIII): Sapotaceae	Singapore	South-east Asia	Lucas & Corlett 1991	Tropical
Long-tailed macaque	Macaca	Macaca_fascicularis	Primate	Ceropithecidae	seed_disperser	Using opposable thumbs	Planchonella maingayi	Widely distributed	Native	Tree	Planchonella	Planchonella maingayi	Sapotaceae	Fleshy	Drupe	Green	Dull	absent	1	One	Not arillate	3	3	1.5	1.5	NA	NA	2.8	2.8	1	1	NA	NA	Near Threatened	Towards a field guide to the trees of the Nee Soon Swamp Forest (VIII): Sapotaceae	Singapore	South-east Asia	Lucas & Corlett 1991	Tropical
Long-tailed macaque	Macaca	Macaca_fascicularis	Primate	Ceropithecidae	seed_disperser	Using opposable thumbs	Irvingia malayana	Widely distributed	Native	Tree	Irvingia	Irvingia malayana	Irvingiaceae	Fleshy	Drupe	Green	Dull	absent	1	One	Not arillate	4.86	5.32	3.93	4.49	NA	NA	3.82	4.32	2.74	2.96	NA	NA	Least Concern	Elephant frugivory and wild boar seed predation of Irvingia malayana, a large-fruited tree, in a rainforest of Peninsular Malaysia	Singapore	South-east Asia	Lucas & Corlett 1991	Tropical
Long-tailed macaque	Macaca	Macaca_fascicularis	Primate	Ceropithecidae	seed_disperser	Using opposable thumbs	Sterculia coccinea	Widely distributed	Native	Shrub	Sterculia	Sterculia lanceolata	Malvaceae	Dry	Capsule	Red	Bright	absent	5	Two-Five	Not arillate	4	8	1.5	2	NA	NA	1.2	1.5	0.7	0.8	NA	NA	Least Concern	e-flora of Thailand	Singapore	South-east Asia	Lucas & Corlett 1991	Tropical
Long-tailed macaque	Macaca	Macaca_fascicularis	Primate	Ceropithecidae	seed_disperser	Using opposable thumbs	Sterculia rubiginosa	Widely distributed	Native	Tree	Sterculia	Sterculia rubiginosa	Malvaceae	Dry	Capsule	Red	Bright	absent	6	Six-Ten	Not arillate	3	10	1.5	2.5	NA	NA	1	1.8	0.6	0.8	NA	NA	Least Concern	https://www.nparks.gov.sg/florafaunaweb/flora/3/1/3142	Singapore	South-east Asia	Lucas & Corlett 1991	Tropical
Long-tailed macaque	Macaca	Macaca_fascicularis	Primate	Ceropithecidae	seed_disperser	Using opposable thumbs	Clerodendrum laevifolium	Widely distributed	Native	Climber	Clerodendrum	Clerodendrum laevifolium	Lamiaceae	Fleshy	Drupe	Black	Dark	absent	1	One	Not arillate	NA	NA	NA	NA	1	1.3	NA	NA	NA	NA	NA	NA	Least Concern	Flora of china	Singapore	South-east Asia	Lucas & Corlett 1991	Tropical
Long-tailed macaque	Macaca	Macaca_fascicularis	Primate	Ceropithecidae	seed_disperser	Using opposable thumbs	Cissus hastata	Widely distributed	Native	Climber	Cissus	Cissus hastata	Vitaceae	Fleshy	Berry	Black	Dark	absent	1	One	Not arillate	0.4	0.5	0.4	0.5	NA	NA	0.45	0.5	0.3	0.3	NA	NA	Not assessed	e-flora of Thailand	Singapore	South-east Asia	Lucas & Corlett 1991	Tropical
Long-tailed macaque	Macaca	Macaca_fascicularis	Primate	Ceropithecidae	seed_disperser	Using opposable thumbs	Tetrastigma lawsoni	Endemic	Native	Climber	Tetrastigma	Tetrastigma lawsoni	Vitaceae	Fleshy	Berry	Yellow	Dull	absent	1	One	Not arillate	NA	NA	NA	NA	1.7	2	1.2	1.2	0.6	0.6	NA	NA	Not assessed	STUDIES IN MALESIAN VITACEAE VII. The genus Tetrastigma in the Malay Peninsula A. LATlFF	Singapore	South-east Asia	Lucas & Corlett 1991	Tropical
Long-tailed macaque	Macaca	Macaca_fascicularis	Primate	Ceropithecidae	seed_disperser	Using opposable thumbs	Adinandra dumosa	Widely distributed	Native	Tree	Adinandra	Adinandra dumosa	Pentaphylacaceae	Fleshy	Berry	Green	Dull	absent	NA	NA	Not arillate	NA	NA	NA	NA	1	1.5	0.22	0.22	0.15	0.15	NA	NA	Not assessed	https://www.nparks.gov.sg/florafaunaweb/flora/2/6/2698, Seed dispersal by long-tailed macaques	Singapore	South-east Asia	Lucas & Corlett 1991	Tropical
Long-tailed macaque	Macaca	Macaca_fascicularis	Primate	Ceropithecidae	seed_disperser	Using opposable thumbs	Aquilaria malaccensis	Widely distributed	Native	Tree	Aquilaria	Aquilaria malaccensis	Thymelaeaceae	Dry	Capsule	Green	Dull	absent	1	One	Not arillate	3	4	2.5	2.5	NA	NA	1	1	0.6	0.6	NA	NA	Critically endangered	Asianplants.net	Singapore	South-east Asia	Lucas & Corlett 1991	Tropical
Long-tailed macaque	Macaca	Macaca_fascicularis	Primate	Ceropithecidae	seed_disperser	Using opposable thumbs	Trema sp.	NA	NA	NA	Trema	Trema sp.	Cannabaceae	NA	NA	NA	NA	NA	NA	NA	NA	NA	NA	NA	NA	NA	NA	NA	NA	NA	NA	NA	NA	NA	NA	Singapore	South-east Asia	Lucas & Corlett 1991	Tropical
Long-tailed macaque	Macaca	Macaca_fascicularis	Primate	Ceropithecidae	seed_disperser	Using opposable thumbs	Ficus sumatrana	Widely distributed	Native	Tree	Ficus	Ficus sumatrana	Moraceae	Fleshy	Synconium	Red	Bright	absent	300	> Twenty	Not arillate	NA	NA	NA	NA	0.4	0.9	NA	NA	NA	NA	NA	NA	Least Concern	Asianplant.net	Malyesia	South-east Asia	Shanahan 2000	Tropical
Long-tailed macaque	Macaca	Macaca_fascicularis	Primate	Ceropithecidae	seed_disperser	Using opposable thumbs	Alangium ridleyi	Widely distributed	Native	Tree	Alangium	Alangium ridleyi	Cornaceae	Fleshy	Drupe	Black	Dark	absent	2	Two-Five	Arillate	2.7	3.7	1.8	2.2	NA	NA	2.59	2.59	1.64	1.64	NA	NA	Not assessed	https://www.nparks.gov.sg/florafaunaweb/flora/2/7/2701, Seed dispersal by long-tailed macaques	Singapore	South-east Asia	Lucas & Corlett 1998	Tropical
Long-tailed macaque	Macaca	Macaca_fascicularis	Primate	Ceropithecidae	seed_disperser	Using opposable thumbs	Campnosperma auriculatum	Widely distributed	Native	Tree	Campnosperma	Campnosperma auriculatum	Anacardiaceae	Fleshy	Drupe	Brown	Dull	absent	1	One	Not arillate	0.6	0.8	0.5	0.6	NA	NA	0.6	0.6	0.51	0.51	NA	NA	Least Concern	Seed dispersal by long-tailed macaques, Asianplant.net	Singapore	South-east Asia	Lucas & Corlett 1998	Tropical
Long-tailed macaque	Macaca	Macaca_fascicularis	Primate	Ceropithecidae	seed_disperser	Using opposable thumbs	Cyathocalyx ramuliflorus	Widely distributed	Native	Tree	Drepananthus	Drepananthus ramuliferus	Annonaceae	Fleshy	Monocarp	Green	Dull	absent	6	Six-Ten	Not arillate	2.5	2.5	1.5	2	NA	NA	1.42	1.42	0.98	0.98	NA	NA	Least Concern	Seed dispersal by long-tailed macaques, https://www.mybis.gov.my/sp/34548	Singapore	South-east Asia	Lucas & Corlett 1998	Tropical
Long-tailed macaque	Macaca	Macaca_fascicularis	Primate	Ceropithecidae	seed_disperser	Using opposable thumbs	Fissistigma latifolium var. ovoideum	Widely distributed	Native	Climber	Fissisitigma	Fissistigma latifolium	Annonaceae	Fleshy	Monocarp	Yellow	Dull	absent	6	Six-Ten	Not arillate	2.1	2.1	NA	NA	2.5	2.5	1.41	1.41	0.8	0.8	NA	NA	Not assessed	Kitamura et al 2002	Singapore	South-east Asia	Lucas & Corlett 1998	Tropical
Long-tailed macaque	Macaca	Macaca_fascicularis	Primate	Ceropithecidae	seed_disperser	Using opposable thumbs	Xylopia malayana	Widely distributed	Native	Tree	Xylopia	Xylopia malayana	Annonaceae	Fleshy	Syncarp	Green	Dull	absent	8	Six-Ten	Not arillate	2.4	4.1	1.1	1.6	NA	NA	1.16	1.16	0.62	0.73	NA	NA	Least Concern	e-flora of Thailand	Singapore	South-east Asia	Lucas & Corlett 1998	Tropical
Long-tailed macaque	Macaca	Macaca_fascicularis	Primate	Ceropithecidae	seed_disperser	Using opposable thumbs	Leuconotis griffithii	Widely distributed	Native	Climber	Leuconotis	Leuconotis griffithi	Apocynaceae	Fleshy	Berry	Yellow	Dull	absent	2	Two-Five	Not arillate	3.5	3.5	2	2	NA	NA	1.2	1.2	0.9	0.9	NA	NA	Not assessed	e-flora of thailand	Singapore	South-east Asia	Lucas & Corlett 1998	Tropical
Long-tailed macaque	Macaca	Macaca_fascicularis	Primate	Ceropithecidae	seed_disperser	Using opposable thumbs	Willughbeia coriacea	Widely distributed	Native	Climber	Willughbeia	Willughbeia coriacea	Apocynaceae	Fleshy	Capsule	Orange	Bright	absent	30	>twenty	Not arillate	2.6	12	1.7	7	NA	NA	1.3	1.8	0.7	1.3	NA	NA	Not assessed	e-flora of Thailand	Singapore	South-east Asia	Lucas & Corlett 1998	Tropical
Long-tailed macaque	Macaca	Macaca_fascicularis	Primate	Ceropithecidae	seed_disperser	Using opposable thumbs	Durio griffithii	Widely distributed	Native	Tree	Boschia	Boschia griffithii	Malvaceae	Fleshy	Capsule	Yellow	Dull	present	4	Two-Five	Arillate	4	8	2	2	NA	NA	3	3.5	1.51	1.51	NA	NA	Not assessed	https://www.mybis.gov.my/art/82, e-flora of Thailand, Seed dispersal by long-tailed macaques	Singapore	South-east Asia	Lucas & Corlett 1998	Tropical
Long-tailed macaque	Macaca	Macaca_fascicularis	Primate	Ceropithecidae	seed_disperser	Using opposable thumbs	Durio zibethinus	Endemic	Native	Tree	Durio	Durio zibethinus	Malvaceae	Fleshy	Capsule	Green	Dull	present	5	Six-Ten	Arillate	10.1	16.3	6.7	13.3	NA	NA	3.6	4.2	2.4	2.8	NA	NA	Not assessed	A Study of Fruit�Frugivore Interactions in Two Species of Durian (Durio, Bombacaceae) in Sabah, Malaysia	Singapore	South-east Asia	Lucas & Corlett 1998	Tropical
Long-tailed macaque	Macaca	Macaca_fascicularis	Primate	Ceropithecidae	seed_disperser	Using opposable thumbs	Canarium pilosum	Widely distributed	Native	Tree	Canarium	Canarium pilosum	Burseraceae	Fleshy	Drupe	Black	Dark	absent	1	One	Not arillate	2.25	3.25	1	1.5	NA	NA	2.22	2.22	1.12	1.12	NA	NA	Least Concern	Seed dispersal by long-tailed macaques, Asianplants.net	Singapore	South-east Asia	Lucas & Corlett 1998	Tropical
Long-tailed macaque	Macaca	Macaca_fascicularis	Primate	Ceropithecidae	seed_disperser	Using opposable thumbs	Santiria apiculata	Widely distributed	Native	Tree	Santiria	Santiria apiculata	Burseraceae	Fleshy	Drupe	Purple	Dark	absent	1	One	Not arillate	0.8	1.8	0.6	1.3	NA	NA	1.06	1.06	0.74	0.74	NA	NA	Least Concern	Seed dispersal by long-tailed macaques, Towards a field guide to the trees of the Nee Soon Swamp Forest (V): Burseraceae	Singapore	South-east Asia	Lucas & Corlett 1998	Tropical
Long-tailed macaque	Macaca	Macaca_fascicularis	Primate	Ceropithecidae	seed_disperser	Using opposable thumbs	Santiria laevigata	Widely distributed	Native	Tree	Santiria	Santiria laevigata	Burseraceae	Fleshy	Drupe	Black	Dark	absent	1	One	Not arillate	1	1.6	0.9	1.5	NA	NA	1.75	1.75	1.27	1.27	NA	NA	Least Concern	Seed dispersal by long-tailed macaques, Towards a field guide to the trees of the Nee Soon Swamp Forest (V): Burseraceae	Singapore	South-east Asia	Lucas & Corlett 1998	Tropical
Long-tailed macaque	Macaca	Macaca_fascicularis	Primate	Ceropithecidae	seed_disperser	Using opposable thumbs	Bhesa paniculata	Widely distributed	Native	Tree	Bhesa	Bhesa paniculata	Centroplacaceae	Fleshy	Drupe	Red	Bright	absent	2	Two-Five	Not arillate	1	2	1	1	NA	NA	0.9	1.1	NA	NA	0.6	0.8	Least Concern	e-flora of thailand	Singapore	South-east Asia	Lucas & Corlett 1998	Tropical
Long-tailed macaque	Macaca	Macaca_fascicularis	Primate	Ceropithecidae	seed_disperser	Using opposable thumbs	Salacia sp.	NA	NA	NA	Salacia	Salacia sp.	Celastraceae	NA	NA	NA	NA	NA	NA	NA	NA	NA	NA	NA	NA	NA	NA	NA	NA	NA	NA	NA	NA	NA	NA	Singapore	South-east Asia	Lucas & Corlett 1998	Tropical
Long-tailed macaque	Macaca	Macaca_fascicularis	Primate	Ceropithecidae	seed_disperser	Using opposable thumbs	Maranthes corymbosa	Widely distributed	Native	Tree	Maranthes	Maranthes corymbosa	Chrysobalanaceae	Fleshy	Drupe	Orange	Bright	absent	2	Two-Five	Not arillate	3	4	1.5	2	NA	NA	1.2	1.7	0.5	0.5	NA	NA	Least Concern	https://www.pngplants.org/PNGtrees/TreeDescriptions/Maranthes_corymbosa_Blume.html	Singapore	South-east Asia	Lucas & Corlett 1998	Tropical
Long-tailed macaque	Macaca	Macaca_fascicularis	Primate	Ceropithecidae	seed_disperser	Using opposable thumbs	Rourea minor	Widely distributed	Native	Climber	Rourea	Rourea minor	Connaraceae	Dry	Follicle	Red	Bright	absent	1	One	Not arillate	1.5	2.5	0.7	1.5	NA	NA	1.5	2	0.6	1	NA	NA	Not assessed	Flora of china	Singapore	South-east Asia	Lucas & Corlett 1998	Tropical
Long-tailed macaque	Macaca	Macaca_fascicularis	Primate	Ceropithecidae	seed_disperser	Using opposable thumbs	Dipterocarpus caudatus	Widely distributed	Native	Tree	Dipterocarpus	Dipterocarpus condorensis	Dipterocarpaceae	Dry	Samara	Brown	Dull	absent	1	One	Not arillate	NA	NA	NA	NA	2	2	2.88	2.88	2.88	2.88	NA	NA	Least Concern	https://www.nparks.gov.sg/florafaunaweb/flora/3/9/3956, Seed dispersal by long-tailed macaques	Singapore	South-east Asia	Lucas & Corlett 1998	Tropical
Long-tailed macaque	Macaca	Macaca_fascicularis	Primate	Ceropithecidae	seed_disperser	Using opposable thumbs	Elaeocarpus ferrugineus	Widely distributed	Native	Tree	Elaeocarpus	Elaeocarpus ferrugineus	Elaeocarpaceae	Fleshy	Drupe	Blue	Dark	absent	1	One	Not arillate	0.9	1.9	NA	NA	NA	NA	1.32	1.32	0.7	0.7	NA	NA	Least Concern	Seed dispersal by long-tailed macaques, FLORA OF PENINSULAR MALAYSIA Series II: Seed Plants	Singapore	South-east Asia	Lucas & Corlett 1998	Tropical
Long-tailed macaque	Macaca	Macaca_fascicularis	Primate	Ceropithecidae	seed_disperser	Using opposable thumbs	Elaeocarpus mastersii	Widely distributed	Native	Tree	Elaeocarpus	Elaeocarpus mastersii	Elaeocarpaceae	Fleshy	Drupe	Green	Dull	absent	1	One	Not arillate	1.5	1.5	0.8	0.8	NA	NA	0.81	0.81	0.48	0.48	NA	NA	Least Concern	https://www.nparks.gov.sg/florafaunaweb/flora/2/8/2871, Seed dispersal by long-tailed macaques	Singapore	South-east Asia	Lucas & Corlett 1998	Tropical
Long-tailed macaque	Macaca	Macaca_fascicularis	Primate	Ceropithecidae	seed_disperser	Using opposable thumbs	Elaeocarpus petiolatus	Widely distributed	Native	Tree	Elaeocarpus	Elaeocarpus petiolatus	Elaeocarpaceae	Fleshy	Drupe	Green	Dull	absent	1	One	Not arillate	1.2	2	0.8	1	NA	NA	1.29	1.29	0.8	0.8	NA	NA	Least Concern	Seed dispersal by long-tailed macaques, e-flora of Thailand	Singapore	South-east Asia	Lucas & Corlett 1998	Tropical
Long-tailed macaque	Macaca	Macaca_fascicularis	Primate	Ceropithecidae	seed_disperser	Using opposable thumbs	Antidesma coriacea	Widely distributed	Native	Tree	Antidesma	Antidesma coriaceum	Phyllanthaceae	Fleshy	Drupe	Black	Dark	absent	1	One	Not arillate	0.4	0.8	0.4	0.6	NA	NA	0.54	0.54	0.54	0.54	NA	NA	Least Concern	https://www.nationaalherbarium.nl/euphorbs/specA/Antidesma.htm, Seed dispersal by long-tailed macaques	Singapore	South-east Asia	Lucas & Corlett 1998	Tropical
Long-tailed macaque	Macaca	Macaca_fascicularis	Primate	Ceropithecidae	seed_disperser	Using opposable thumbs	Aporusa frutescens	Widely distributed	Native	Shrub	Aporosa	Aporosa frutescens	Phyllanthaceae	Fleshy	Berry	Yellow	Dull	absent	4	Two-Five	Arillate	0.9	1.5	1	1.5	NA	NA	0.8	1.1	0.6	0.9	NA	NA	Least Concern	Asianplants.net	Singapore	South-east Asia	Lucas & Corlett 1998	Tropical
Long-tailed macaque	Macaca	Macaca_fascicularis	Primate	Ceropithecidae	seed_disperser	Using opposable thumbs	Baccaurea kunstleri	Widely distributed	Native	Tree	Baccaurea	Baccaurea polyneura	Phyllanthaceae	Fleshy	Berry	Yellow	Dull	present	3	Two-Five	Arillate	1	2.6	1.2	2.6	NA	NA	0.78	1.1	0.5	0.98	NA	NA	Least Concern	e-flora of thailand	Singapore	South-east Asia	Lucas & Corlett 1998	Tropical
Long-tailed macaque	Macaca	Macaca_fascicularis	Primate	Ceropithecidae	seed_disperser	Using opposable thumbs	Baccaurea parviflora	Widely distributed	Native	Tree	Baccaurea	Baccaurea parviflora	Phyllanthaceae	Fleshy	Drupe	Purple	Dark	present	3	Two-Five	Not arillate	1.6	3.2	0.7	1.5	NA	NA	0.9	1.6	0.4	0.8	NA	NA	Least Concern	e-flora of Thailand	Malyesia	South-east Asia	Lucas & Corlett 1998	Tropical
Long-tailed macaque	Macaca	Macaca_fascicularis	Primate	Ceropithecidae	seed_disperser	Using opposable thumbs	Castanopsis lucida	Widely distributed	Native	Tree	Castanopsis	Castanopsis lucida	Fagaceae	Dry	Cupule	Brown	Dull	absent	1	One	Not arillate	NA	NA	NA	NA	3.5	4	2.03	2.03	1.84	1.84	NA	NA	Not assessed	Seed dispersal by long-tailed macaques, Asianplants.net	Singapore	South-east Asia	Lucas & Corlett 1998	Tropical
Long-tailed macaque	Macaca	Macaca_fascicularis	Primate	Ceropithecidae	seed_disperser	Using opposable thumbs	Castanopsis wallichii	Widely distributed	Native	Tree	Castanopsis	Castanopsis wallichi	Fagaceae	Dry	Cupule	Brown	Dull	absent	1	One	Not arillate	NA	NA	NA	NA	2.5	4	2.77	2.77	2.13	2.13	NA	NA	Vulnerable	Seed dispersal by long-tailed macaques, e-flora of Thailand	Singapore	South-east Asia	Lucas & Corlett 1998	Tropical
Long-tailed macaque	Macaca	Macaca_fascicularis	Primate	Ceropithecidae	seed_disperser	Using opposable thumbs	Lithocarpus conocarpus	Widely distributed	Native	Tree	Lithocarpus	Lithocarpus conocarpus	Fagaceae	Dry	Cupule	Brown	Dull	absent	1	One	Not arillate	NA	NA	NA	NA	1.3	2	1.6	2	1.3	1.5	NA	NA	Least Concern	Asianplants.net	Singapore	South-east Asia	Lucas & Corlett 1998	Tropical
Long-tailed macaque	Macaca	Macaca_fascicularis	Primate	Ceropithecidae	seed_disperser	Using opposable thumbs	Gnetum microcarpum	Widely distributed	Native	Climber	Gnetum	Gnetum microcarpum	Gnetaceae	Fleshy	Drupe	Red	Bright	absent	1	One	Not arillate	1.6	2.3	0.7	1.2	NA	NA	1.81	1.81	1.03	1.03	NA	NA	Least Concern	Taxonomic revision of Thai Gnetum (Gnetaceae), including two new species, Seed dispersal by long-tailed macaques	Singapore	South-east Asia	Lucas & Corlett 1998	Tropical
Long-tailed macaque	Macaca	Macaca_fascicularis	Primate	Ceropithecidae	seed_disperser	Using opposable thumbs	Calophyllum ferrugineum	Widely distributed	Native	Tree	Calophyllum	Calophyllum ferrugineum	Calophyllaceae	Fleshy	Drupe	Green	Dull	absent	1	One	Not arillate	1.6	2.6	1.2	1.6	NA	NA	1.5	1.5	1.15	1.15	NA	NA	Least Concern	Towards a field guide to the trees of the Nee Soon Swamp Forest (VI): Calophyllum (Calophyllaceae), Seed dispersal by long-tailed macaques	Singapore	South-east Asia	Lucas & Corlett 1998	Tropical
Long-tailed macaque	Macaca	Macaca_fascicularis	Primate	Ceropithecidae	seed_disperser	Using opposable thumbs	Garcinia forbesii	Endemic	Native	Tree	Garcinia	Garcinia forbesii	Clusiaceae	Fleshy	Drupe	Red	Bright	present	7	Six-Ten	Not arillate	NA	NA	NA	NA	8	8	1.34	1.34	0.76	0.76	NA	NA	Not assessed	https://link.springer.com/chapter/10.1007/978-94-007-1764-0_6, Seed dispersal by long-tailed macaques	Singapore	South-east Asia	Lucas & Corlett 1998	Tropical
Long-tailed macaque	Macaca	Macaca_fascicularis	Primate	Ceropithecidae	seed_disperser	Using opposable thumbs	Garcinia griffithii	Endemic	Native	Tree	Garcinia	Garcinia griffithii	Clusiaceae	Fleshy	Berry	Yellow	Dull	present	5	Two-Five	Not arillate	NA	NA	NA	NA	5	8	NA	NA	NA	NA	NA	NA	Least Concern	Asianplants.net	Singapore	South-east Asia	Lucas & Corlett 1998	Tropical
Long-tailed macaque	Macaca	Macaca_fascicularis	Primate	Ceropithecidae	seed_disperser	Using opposable thumbs	Garcinia parvifolia	Endemic	Native	Tree	Garcinia	Garcinia parvifolia	Clusiaceae	Fleshy	Berry	Yellow	Dull	present	8	Six-Ten	Arillate	2	3	1.5	3	1.7	1.7	0.7	0.9	0.4	0.65	NA	NA	Not assessed	https://phytokeys.pensoft.net/article/188257/, Asianplant.net	Singapore	South-east Asia	Lucas & Corlett 1998	Tropical
[truncated: 373,640 more chars]
